# Evaluation of DNA extraction methods on individual helminth egg and larval stages for whole genome sequencing

**DOI:** 10.1101/616672

**Authors:** Stephen R. Doyle, Geetha Sankaranarayan, Fiona Allen, Duncan Berger, Pablo D. Jimenez Castro, James Bryant Collins, Thomas Crellen, María A. Duque-Correa, Peter Ellis, Tegegn G. Jaleta, Roz Laing, Kirsty Maitland, Catherine McCarthy, Tchonfienet Moundai, Ben Softley, Elizabeth Thiele, Philippe Tchindebet Ouakou, John Vianney Tushabe, Joanne P. Webster, Adam J. Weiss, James Lok, Eileen Devaney, Ray M. Kaplan, James A. Cotton, Matthew Berriman, Nancy Holroyd

**Author notes:** Correspondence: Stephen R. Doyle, Nancy Holroyd.

## Abstract

Whole genome sequencing is being rapidly applied to the study of helminth genomes, including *de novo* genome assembly, population genetics, and diagnostic applications. Although late-stage juvenile and adult parasites typically produce sufficient DNA for molecular analyses, these parasitic stages are almost always inaccessible in the live host; immature life stages found in the environment for which samples can be collected non-invasively offer a potential alternative, however, these samples are typically yield very low quantities of DNA, can be environmentally resistant, and are susceptible to contamination, often from bacterial or host DNA. Here, we have tested five low-input DNA extraction protocols together with a low-input sequencing library protocol to assess the feasibility of whole genome sequencing of individual immature helminth samples. These approaches do not use whole genome amplification, a common but costly approach to increase the yield of low input samples. We first tested individual parasites from two species spotted onto FTA cards - egg and L1 stages of *Haemonchus contortus* and miracidia of *Schistosoma mansoni* - before further testing on an additional six species - *Ancylostoma caninum, Ascaridia dissimilis, Dirofilaria immitis, Dracunculus medinensis, Strongyloides stercoralis, and Trichuris muris* - with an optimal protocol. Whole genome sequencing followed by analyses to determine the proportion of on- and off-target mapping revealed successful sample preparations for six of the eight species tested with variation between species, and within species but between life stages, described. These results demonstrate the feasibility of whole genome sequencing of individual parasites, and highlight a new avenue towards generating sensitive, specific, and information-rich data for the diagnosis and surveillance of helminths.

## Supplementary material for "Evaluation of DNA extraction methods on individual helminth egg and larval stages for whole genome sequencing": Table S

### Sheet: Table S1
Table S1 - Summary of total samples analysed by species, life stage, and DNA extraction protocol
	Species	SPECIES_CODE	SAMPLE_COUNT		Stage	STAGE_CODE	SAMPLE_COUNT		DNA_kit	DNA_CODE	SAMPLE_COUNT
	Ancylostoma caninum	AC	24		Egg	EGG	68		bloodspot	BSP	85
	Ascaridia dissimilis	AD	8		Bleached egg	EGGb	8		CGP	CGP	150
	Dirofilaria immitis	DI	8		Frozen Egg	EGGf	24		ForensicGem	FGM	18
	Dracunculus medinensis	DM	129		FL	FL	8		Nexttec	NXT	206
	Haemonchus contortus	HC	112		L1	LS1	197		picopure	PIP	38
	Schistosoma mansoni	SM	168		L3	LS3	16		TOTAL		497
	Strongyloides stercoralis	SS	24		microfilaria	MFL	8
	Trichuris muris	TM	24		miracidia	MIR	168		LIB_kit	LIB_CODE	SAMPLE_COUNT
	TOTAL		497		TOTAL		497		LCMB	LCM	497

### Sheet: Table S2
Table S2 - Complete metadata per sample
Sample_ID	WSI_original_ID	WSI_pipelines_sample_ID	EBI_accession_number	WSI_sequencing_lane_ID	Species_name	Species_ID	Lifestage	Lifestage_ID	Extraction_kit	Extraction_kit_ID	Library_preparation	Library_preparation_ID	Sample_ID	LIB_QC_ng_ul	no. cycles PCR	Total_reads	Reads Mapped (%)	Duplicate reads (%)	kraken_unassigned	Sample_ID
AC_EGG_CGP_LCM_001	Acanin_egg_644280_1	HcEggsL17843290	ERS3381158	28536_1#9	Ancylostoma caninum	AC	Eggs	EGG	CGP	CGP	LCMB	LCM	001	0.541		253674	2.74999	0.0461222	23.25	AC_EGG_CGP_LCM_001
AC_EGG_CGP_LCM_002	Acanin_egg_644280_2	HcEggsL17843291	ERS3381160	28536_1#10	Ancylostoma caninum	AC	Eggs	EGG	CGP	CGP	LCMB	LCM	002	1.84		227745	65.752	0.181343	76.19	AC_EGG_CGP_LCM_002
AC_EGG_CGP_LCM_003	Acanin_egg_644280_3	HcEggsL17843292	ERS3381161	28536_1#11	Ancylostoma caninum	AC	Eggs	EGG	CGP	CGP	LCMB	LCM	003	2.698		235283	74.9519	0.213785	82.9	AC_EGG_CGP_LCM_003
AC_EGG_CGP_LCM_004	Acanin_egg_644280_4	HcEggsL17843293	ERS3381162	28536_1#12	Ancylostoma caninum	AC	Eggs	EGG	CGP	CGP	LCMB	LCM	004	0.925		225296	27.0928	0.102976	51.13	AC_EGG_CGP_LCM_004
AC_EGG_CGP_LCM_005	Acanin_egg_644280_5	HcEggsL17843294	ERS3381163	28536_1#13	Ancylostoma caninum	AC	Eggs	EGG	CGP	CGP	LCMB	LCM	005	3.051		263068	81.5188	0.241382	87.28	AC_EGG_CGP_LCM_005
AC_EGG_CGP_LCM_006	Acanin_egg_644280_6	HcEggsL17843295	ERS3381164	28536_1#14	Ancylostoma caninum	AC	Eggs	EGG	CGP	CGP	LCMB	LCM	006	1.244		220141	63.3549	0.229398	74.35	AC_EGG_CGP_LCM_006
AC_EGG_CGP_LCM_007	Acanin_egg_644280_7	HcEggsL17843296	ERS3381165	28536_1#15	Ancylostoma caninum	AC	Eggs	EGG	CGP	CGP	LCMB	LCM	007	2.648		281541	46.6	0.171911	55.72	AC_EGG_CGP_LCM_007
AC_EGG_CGP_LCM_008	Acanin_egg_644280_8	HcEggsL17843297	ERS3381166	28536_1#16	Ancylostoma caninum	AC	Eggs	EGG	CGP	CGP	LCMB	LCM	008	1.379		289861	44.9164	0.198371	61.33	AC_EGG_CGP_LCM_008
AC_LS1_CGP_LCM_001	Acanin_L1_644280_1	HcEggsL17843306	ERS3381175	28536_1#25	Ancylostoma caninum	AC	L1	LS1	CGP	CGP	LCMB	LCM	001	94.622		282872	2.64537	0.00707034	16.33	AC_LS1_CGP_LCM_001
AC_LS1_CGP_LCM_002	Acanin_L1_644280_2	HcEggsL17843307	ERS3381176	28536_1#26	Ancylostoma caninum	AC	L1	LS1	CGP	CGP	LCMB	LCM	002	99.444		298899	0.671799	0.00167281	13.94	AC_LS1_CGP_LCM_002
AC_LS1_CGP_LCM_003	Acanin_L1_644280_3	HcEggsL17843308	ERS3381177	28536_1#27	Ancylostoma caninum	AC	L1	LS1	CGP	CGP	LCMB	LCM	003	111.792		299369	2.30919	0.00100211	15.5	AC_LS1_CGP_LCM_003
AC_LS1_CGP_LCM_004	Acanin_L1_644280_4	HcEggsL17843309	ERS3381178	28536_1#28	Ancylostoma caninum	AC	L1	LS1	CGP	CGP	LCMB	LCM	004	117.708		282411	3.51792	0.00531141	18.2	AC_LS1_CGP_LCM_004
AC_LS1_CGP_LCM_005	Acanin_L1_644280_5	HcEggsL17843310	ERS3381179	28536_1#29	Ancylostoma caninum	AC	L1	LS1	CGP	CGP	LCMB	LCM	005	109.581		294761	4.70076	0.00373184	18.07	AC_LS1_CGP_LCM_005
AC_LS1_CGP_LCM_006	Acanin_L1_644280_6	HcEggsL17843311	ERS3381180	28536_1#30	Ancylostoma caninum	AC	L1	LS1	CGP	CGP	LCMB	LCM	006	116.315		280430	6.34062	0.0106979	19.33	AC_LS1_CGP_LCM_006
AC_LS1_CGP_LCM_007	Acanin_L1_644280_7	HcEggsL17843312	ERS3381181	28536_1#31	Ancylostoma caninum	AC	L1	LS1	CGP	CGP	LCMB	LCM	007	113.595		370647	3.69948	0.00350738	17.07	AC_LS1_CGP_LCM_007
AC_LS1_CGP_LCM_008	Acanin_L1_644280_8	HcEggsL17843313	ERS3381182	28536_1#32	Ancylostoma caninum	AC	L1	LS1	CGP	CGP	LCMB	LCM	008	52.264		311839	9.17428	0.0137892	21.22	AC_LS1_CGP_LCM_008
AC_LS3_CGP_LCM_001	Acanin_L3_644280_1	HcEggsL17843314	ERS3381183	28536_1#33	Ancylostoma caninum	AC	L3	LS3	CGP	CGP	LCMB	LCM	001	32.918		329521	7.76066	0.0151735	34.44	AC_LS3_CGP_LCM_001
AC_LS3_CGP_LCM_002	Acanin_L3_644280_2	HcEggsL17843315	ERS3381184	28536_1#34	Ancylostoma caninum	AC	L3	LS3	CGP	CGP	LCMB	LCM	002	44.364		318307	21.6543	0.0342437	45.57	AC_LS3_CGP_LCM_002
AC_LS3_CGP_LCM_003	Acanin_L3_644280_3	HcEggsL17843316	ERS3381185	28536_1#35	Ancylostoma caninum	AC	L3	LS3	CGP	CGP	LCMB	LCM	003	30.121		337263	7.38415	0.0106742	35.15	AC_LS3_CGP_LCM_003
AC_LS3_CGP_LCM_004	Acanin_L3_644280_4	HcEggsL17843317	ERS3381186	28536_1#36	Ancylostoma caninum	AC	L3	LS3	CGP	CGP	LCMB	LCM	004	26.489		301369	4.80375	0.00265455	34.74	AC_LS3_CGP_LCM_004
AC_LS3_CGP_LCM_005	Acanin_L3_644280_5	HcEggsL17843318	ERS3381187	28536_1#37	Ancylostoma caninum	AC	L3	LS3	CGP	CGP	LCMB	LCM	005	28.489		328797	5.32791	0.00790762	34.78	AC_LS3_CGP_LCM_005
AC_LS3_CGP_LCM_006	Acanin_L3_644280_6	HcEggsL17843319	ERS3381188	28536_1#38	Ancylostoma caninum	AC	L3	LS3	CGP	CGP	LCMB	LCM	006	48.686		318133	42.2433	0.0735541	59.57	AC_LS3_CGP_LCM_006
AC_LS3_CGP_LCM_007	Acanin_L3_644280_7	HcEggsL17843320	ERS3381189	28536_1#39	Ancylostoma caninum	AC	L3	LS3	CGP	CGP	LCMB	LCM	007	32.137		356528	39.8129	0.0558161	57.08	AC_LS3_CGP_LCM_007
AC_LS3_CGP_LCM_008	Acanin_L3_644280_8	HcEggsL17843321	ERS3381190	28536_1#40	Ancylostoma caninum	AC	L3	LS3	CGP	CGP	LCMB	LCM	008	18.904		253653	0.514877	0.000788479	29.5	AC_LS3_CGP_LCM_008
AD_EGG_CGP_LCM_001	Adiss_egg_644280_1	HcEggsL17843298	ERS3381167	28536_1#17	Ascaridia dissimilis	AD	Eggs	EGG	CGP	CGP	LCMB	LCM	001	1.125		257451	0.146047	0.0240823		AD_EGG_CGP_LCM_001
AD_EGG_CGP_LCM_002	Adiss_egg_644280_2	HcEggsL17843299	ERS3381168	28536_1#18	Ascaridia dissimilis	AD	Eggs	EGG	CGP	CGP	LCMB	LCM	002	0.927		228858	0.118851	0.0279649		AD_EGG_CGP_LCM_002
AD_EGG_CGP_LCM_003	Adiss_egg_644280_3	HcEggsL17843300	ERS3381169	28536_1#19	Ascaridia dissimilis	AD	Eggs	EGG	CGP	CGP	LCMB	LCM	003	0.925		239544	0.766874	0.316017		AD_EGG_CGP_LCM_003
AD_EGG_CGP_LCM_004	Adiss_egg_644280_4	HcEggsL17843301	ERS3381170	28536_1#20	Ascaridia dissimilis	AD	Eggs	EGG	CGP	CGP	LCMB	LCM	004	1.054		220255	0.111689	0.0108965		AD_EGG_CGP_LCM_004
AD_EGG_CGP_LCM_005	Adiss_egg_644280_5	HcEggsL17843302	ERS3381171	28536_1#21	Ascaridia dissimilis	AD	Eggs	EGG	CGP	CGP	LCMB	LCM	005	0.952		283206	0.179728	0.0278949		AD_EGG_CGP_LCM_005
AD_EGG_CGP_LCM_006	Adiss_egg_644280_6	HcEggsL17843303	ERS3381172	28536_1#22	Ascaridia dissimilis	AD	Eggs	EGG	CGP	CGP	LCMB	LCM	006	1.054		228560	0.996237	0.437084		AD_EGG_CGP_LCM_006
AD_EGG_CGP_LCM_007	Adiss_egg_644280_7	HcEggsL17843304	ERS3381173	28536_1#23	Ascaridia dissimilis	AD	Eggs	EGG	CGP	CGP	LCMB	LCM	007	1.016		275667	0.115357	0.0116082		AD_EGG_CGP_LCM_007
AD_EGG_CGP_LCM_008	Adiss_egg_644280_8	HcEggsL17843305	ERS3381174	28536_1#24	Ascaridia dissimilis	AD	Eggs	EGG	CGP	CGP	LCMB	LCM	008	1.006		248369	0.194871	0.0314049		AD_EGG_CGP_LCM_008
DI_MFL_CGP_LCM_001	Dim_mf_644280_1	HcEggsL17843282	ERS3381150	28536_1#1	Dirofilaria immitis	DI	microfilaria	MFL	CGP	CGP	LCMB	LCM	001	3.101		253653	5.45036	0.686371	65.9	DI_MFL_CGP_LCM_001
DI_MFL_CGP_LCM_002	Dim_mf_644280_2	HcEggsL17843283	ERS3381151	28536_1#2	Dirofilaria immitis	DI	microfilaria	MFL	CGP	CGP	LCMB	LCM	002	15.338		224625	9.66233	0.560045	81.97	DI_MFL_CGP_LCM_002
DI_MFL_CGP_LCM_003	Dim_mf_644280_3	HcEggsL17843284	ERS3381152	28536_1#3	Dirofilaria immitis	DI	microfilaria	MFL	CGP	CGP	LCMB	LCM	003	8.706		272385	8.35031	0.508839	80.27	DI_MFL_CGP_LCM_003
DI_MFL_CGP_LCM_004	Dim_mf_644280_4	HcEggsL17843285	ERS3381153	28536_1#4	Dirofilaria immitis	DI	microfilaria	MFL	CGP	CGP	LCMB	LCM	004	2.182		199741	7.80761	1.24762	64.67	DI_MFL_CGP_LCM_004
DI_MFL_CGP_LCM_005	Dim_mf_644280_5	HcEggsL17843286	ERS3381154	28536_1#5	Dirofilaria immitis	DI	microfilaria	MFL	CGP	CGP	LCMB	LCM	005	3.084		247742	5.90251	0.674088	72.79	DI_MFL_CGP_LCM_005
DI_MFL_CGP_LCM_006	Dim_mf_644280_6	HcEggsL17843287	ERS3381155	28536_1#6	Dirofilaria immitis	DI	microfilaria	MFL	CGP	CGP	LCMB	LCM	006	4.72		233563	29.9217	0.70816	78.87	DI_MFL_CGP_LCM_006
DI_MFL_CGP_LCM_007	Dim_mf_644280_7	HcEggsL17843288	ERS3381156	28536_1#7	Dirofilaria immitis	DI	microfilaria	MFL	CGP	CGP	LCMB	LCM	007	1.81		302281	26.2799	0.71589	63.3	DI_MFL_CGP_LCM_007
DI_MFL_CGP_LCM_008	Dim_mf_644280_8	HcEggsL17843289	ERS3381157	28536_1#8	Dirofilaria immitis	DI	microfilaria	MFL	CGP	CGP	LCMB	LCM	008	1.42		312124	28.8504	1.27289	57.05	DI_MFL_CGP_LCM_008
DM_LS1_NXT_LCM_001	L1DOG16-503_601274_75	2451STDY7541023	ERS3380981	26924_3#1	Dracunculus medinensis	DM	L1	LS1	Nexttec	NXT	LCMB	LCM	001	0.278	12	6514953	83.1226	40.723	83.28	DM_LS1_NXT_LCM_001
DM_LS1_NXT_LCM_002	L1DOG16-503_601274_76	2451STDY7541024	ERS3380982	26924_3#2	Dracunculus medinensis	DM	L1	LS1	Nexttec	NXT	LCMB	LCM	002	0.22	12	9678388	88.6483	34.9469	89.84	DM_LS1_NXT_LCM_002
DM_LS1_NXT_LCM_003	L1DOG16-503_601274_77	2451STDY7541025	ERS3380983	26924_3#3	Dracunculus medinensis	DM	L1	LS1	Nexttec	NXT	LCMB	LCM	003	0.232	12	8448060	88.0367	35.6931	89.64	DM_LS1_NXT_LCM_003
DM_LS1_NXT_LCM_004	L1DOG16-503_601274_78	2451STDY7541026	ERS3380984	26924_3#4	Dracunculus medinensis	DM	L1	LS1	Nexttec	NXT	LCMB	LCM	004	0.221	12	7582207	87.1881	36.2114	88.34	DM_LS1_NXT_LCM_004
DM_LS1_NXT_LCM_005	L1DOG16-503_601274_79	2451STDY7541027	ERS3380985	26924_3#5	Dracunculus medinensis	DM	L1	LS1	Nexttec	NXT	LCMB	LCM	005	0.206	12	10141228	94.8161	30.8833	95.8	DM_LS1_NXT_LCM_005
DM_LS1_NXT_LCM_006	L1DOG16-503_601274_80	2451STDY7541028	ERS3380986	26924_3#6	Dracunculus medinensis	DM	L1	LS1	Nexttec	NXT	LCMB	LCM	006	0.186	12	9884357	95.9355	27.7272	96.63	DM_LS1_NXT_LCM_006
DM_LS1_NXT_LCM_007	L1DOG16-503_601274_81	2451STDY7541029	ERS3380987	26924_3#7	Dracunculus medinensis	DM	L1	LS1	Nexttec	NXT	LCMB	LCM	007	0.175	12	10313597	90.1456	36.2147	95.29	DM_LS1_NXT_LCM_007
DM_LS1_NXT_LCM_008	L1DOG16-503_601274_82	2451STDY7541030	ERS3380988	26924_3#8	Dracunculus medinensis	DM	L1	LS1	Nexttec	NXT	LCMB	LCM	008	0.227	12	10204408	93.5044	36.8365	94.65	DM_LS1_NXT_LCM_008
DM_LS1_NXT_LCM_009	L1DOG16-503_601274_84	2451STDY7541032	ERS3380990	26924_3#9	Dracunculus medinensis	DM	L1	LS1	Nexttec	NXT	LCMB	LCM	009	0.226	12	10072054	91.8544	30.9246	93.96	DM_LS1_NXT_LCM_009
DM_LS1_NXT_LCM_010	L1DOG16-503_601274_86	2451STDY7541034	ERS3380992	26924_3#10	Dracunculus medinensis	DM	L1	LS1	Nexttec	NXT	LCMB	LCM	010	0.201	12	10392610	88.1164	38.1855	90.44	DM_LS1_NXT_LCM_010
DM_LS1_NXT_LCM_011	L1DOG16-503_601274_87	2451STDY7541035	ERS3380993	26924_3#11	Dracunculus medinensis	DM	L1	LS1	Nexttec	NXT	LCMB	LCM	011	0.227	12	10531614	87.944	41.5236	93	DM_LS1_NXT_LCM_011
DM_LS1_NXT_LCM_012	L1DOG16-503_601274_88	2451STDY7541036	ERS3380994	26924_3#12	Dracunculus medinensis	DM	L1	LS1	Nexttec	NXT	LCMB	LCM	012	0.158	12	10727045	93.5228	32.54	94.54	DM_LS1_NXT_LCM_012
DM_LS1_NXT_LCM_013	L1DOG16-503_601274_89	2451STDY7541037	ERS3380995	26924_3#13	Dracunculus medinensis	DM	L1	LS1	Nexttec	NXT	LCMB	LCM	013	0.175	12	10846090	93.8973	31.5124	95.37	DM_LS1_NXT_LCM_013
DM_LS1_NXT_LCM_014	L1DOG16-503_601274_90	2451STDY7541038	ERS3380996	26924_3#14	Dracunculus medinensis	DM	L1	LS1	Nexttec	NXT	LCMB	LCM	014	0.177	12	10514931	94.9629	30.9685	95.75	DM_LS1_NXT_LCM_014
DM_LS1_NXT_LCM_015	L1DOG16-503_601274_93	2451STDY7541041	ERS3380999	26924_3#15	Dracunculus medinensis	DM	L1	LS1	Nexttec	NXT	LCMB	LCM	015	0.15	12	10201876	92.9231	34.46	93.63	DM_LS1_NXT_LCM_015
DM_LS1_NXT_LCM_016	L1DOG16-503_601274_94	2451STDY7541042	ERS3381000	26924_3#16	Dracunculus medinensis	DM	L1	LS1	Nexttec	NXT	LCMB	LCM	016	0.228	12	8878040	86.3077	45.8437	87.3	DM_LS1_NXT_LCM_016
DM_LS1_NXT_LCM_017	L1DOG16-503_601274_95	2451STDY7541043	ERS3381001	26924_3#17	Dracunculus medinensis	DM	L1	LS1	Nexttec	NXT	LCMB	LCM	017	0.286	12	10559728	92.7664	37.744	93.27	DM_LS1_NXT_LCM_017
DM_LS1_NXT_LCM_018	L1DOG16-503_601274_96	2451STDY7541044	ERS3381002	26924_3#18	Dracunculus medinensis	DM	L1	LS1	Nexttec	NXT	LCMB	LCM	018	0.3	12	10819552	94.2369	28.8951	94.93	DM_LS1_NXT_LCM_018
DM_LS1_NXT_LCM_019	L1DOG16-503_601274_101	2451STDY7541049	ERS3381007	26924_3#19	Dracunculus medinensis	DM	L1	LS1	Nexttec	NXT	LCMB	LCM	019	0.185	12	10729444	90.7069	36.6308	92.23	DM_LS1_NXT_LCM_019
DM_LS1_NXT_LCM_020	L1DOG16-503_601274_103	2451STDY7541051	ERS3381009	26924_3#20	Dracunculus medinensis	DM	L1	LS1	Nexttec	NXT	LCMB	LCM	020	0.172	12	9559417	84.6429	35.0837	91.22	DM_LS1_NXT_LCM_020
DM_LS1_NXT_LCM_021	L1DOG16-503_601274_105	2451STDY7541053	ERS3381011	26924_3#21	Dracunculus medinensis	DM	L1	LS1	Nexttec	NXT	LCMB	LCM	021	0.272	12	10546472	92.5647	40.8568	93.25	DM_LS1_NXT_LCM_021
DM_LS1_NXT_LCM_022	L1DOG16-503_601274_106	2451STDY7541054	ERS3381012	26924_3#22	Dracunculus medinensis	DM	L1	LS1	Nexttec	NXT	LCMB	LCM	022	0.198	12	10288873	93.5477	31.5822	94.64	DM_LS1_NXT_LCM_022
DM_LS1_NXT_LCM_023	L1DOG16-503_601274_109	2451STDY7541057	ERS3381015	26924_3#23	Dracunculus medinensis	DM	L1	LS1	Nexttec	NXT	LCMB	LCM	023	0.303	12	10487613	87.2992	43.9294	88.16	DM_LS1_NXT_LCM_023
DM_LS1_NXT_LCM_024	L1DOG16-503_601274_110	2451STDY7541058	ERS3381016	26924_3#24	Dracunculus medinensis	DM	L1	LS1	Nexttec	NXT	LCMB	LCM	024	0.277	12	10485985	89.2128	40.4772	90.13	DM_LS1_NXT_LCM_024
DM_LS1_NXT_LCM_025	L1DOG16-503_601274_111	2451STDY7541059	ERS3381017	26924_3#25	Dracunculus medinensis	DM	L1	LS1	Nexttec	NXT	LCMB	LCM	025	0.176	12	10517491	93.2106	32.6845	93.89	DM_LS1_NXT_LCM_025
DM_LS1_NXT_LCM_026	L1DOG16-503_601274_112	2451STDY7541060	ERS3381018	26924_3#26	Dracunculus medinensis	DM	L1	LS1	Nexttec	NXT	LCMB	LCM	026	0.308	12	10417277	93.473	31.6993	95.37	DM_LS1_NXT_LCM_026
DM_LS1_NXT_LCM_027	L1DOG16-503_601274_113	2451STDY7541061	ERS3381019	26924_3#27	Dracunculus medinensis	DM	L1	LS1	Nexttec	NXT	LCMB	LCM	027	0.275	12	10408697	88.3769	40.0833	89.1	DM_LS1_NXT_LCM_027
DM_LS1_NXT_LCM_028	L1DOG16-503_601274_115	2451STDY7541063	ERS3381021	26924_3#28	Dracunculus medinensis	DM	L1	LS1	Nexttec	NXT	LCMB	LCM	028	0.186	12	10355348	84.9826	30.3699	86.92	DM_LS1_NXT_LCM_028
DM_LS1_NXT_LCM_029	L1DOG16-503_601274_116	2451STDY7541064	ERS3381022	26924_3#29	Dracunculus medinensis	DM	L1	LS1	Nexttec	NXT	LCMB	LCM	029	0.182	12	10488995	91.3018	31.0078	92.76	DM_LS1_NXT_LCM_029
DM_LS1_NXT_LCM_030	L1DOG16-503_601274_117	2451STDY7541065	ERS3381023	26924_3#30	Dracunculus medinensis	DM	L1	LS1	Nexttec	NXT	LCMB	LCM	030	0.189	12	10461951	89.4836	39.7628	89.93	DM_LS1_NXT_LCM_030
DM_LS1_NXT_LCM_031	L1DOG16-503_601274_118	2451STDY7541066	ERS3381024	26924_3#31	Dracunculus medinensis	DM	L1	LS1	Nexttec	NXT	LCMB	LCM	031	0.218	12	10489819	93.7625	37.5583	94.49	DM_LS1_NXT_LCM_031
DM_LS1_NXT_LCM_032	L1DOG16-503_601274_120	2451STDY7541068	ERS3381026	26924_3#32	Dracunculus medinensis	DM	L1	LS1	Nexttec	NXT	LCMB	LCM	032	0.362	12	11218618	93.5685	37.0863	94.49	DM_LS1_NXT_LCM_032
DM_LS1_NXT_LCM_033	L1DOG16-503_601274_121	2451STDY7541069	ERS3381027	26924_3#33	Dracunculus medinensis	DM	L1	LS1	Nexttec	NXT	LCMB	LCM	033	0.204	12	3565768	22.8024	13.9577	29.5	DM_LS1_NXT_LCM_033
DM_LS1_NXT_LCM_034	NoL1_Ctrl1	2451STDY7541070	ERS3381028	26924_3#34	Dracunculus medinensis	DM	L1	LS1	Nexttec	NXT	LCMB	LCM	034	0.257	12	5454452	22.3561	13.1793	26.61	DM_LS1_NXT_LCM_034
DM_LS1_NXT_LCM_035	L1DOG16-503_601274_122	2451STDY7541071	ERS3381029	26924_3#35	Dracunculus medinensis	DM	L1	LS1	Nexttec	NXT	LCMB	LCM	035	0.091	12	10860585	92.3349	37.2881	93.25	DM_LS1_NXT_LCM_035
DM_LS1_NXT_LCM_036	L1DOG16-503_601274_123	2451STDY7541072	ERS3381030	26924_3#36	Dracunculus medinensis	DM	L1	LS1	Nexttec	NXT	LCMB	LCM	036	0.199	12	10420803	88.6029	43.594	91.25	DM_LS1_NXT_LCM_036
DM_LS1_NXT_LCM_037	L1DOG16-503_601274_124	2451STDY7541073	ERS3381031	26924_3#37	Dracunculus medinensis	DM	L1	LS1	Nexttec	NXT	LCMB	LCM	037	0.161	12	9822429	92.0174	37.8983	92.5	DM_LS1_NXT_LCM_037
DM_LS1_NXT_LCM_038	L1DOG16-503_601274_125	2451STDY7541075	ERS3381032	26924_3#38	Dracunculus medinensis	DM	L1	LS1	Nexttec	NXT	LCMB	LCM	038	0.169	12	10575723	91.7197	37.682	92.53	DM_LS1_NXT_LCM_038
DM_LS1_NXT_LCM_039	L1DOG16-503_601274_126	2451STDY7541076	ERS3381033	26924_3#39	Dracunculus medinensis	DM	L1	LS1	Nexttec	NXT	LCMB	LCM	039	0.226	12	10019270	91.8699	31.4285	92.26	DM_LS1_NXT_LCM_039
DM_LS1_NXT_LCM_040	L1DOG16-503_601274_127	2451STDY7541077	ERS3381034	26924_3#40	Dracunculus medinensis	DM	L1	LS1	Nexttec	NXT	LCMB	LCM	040	0.239	12	10812780	87.5294	33.1871	88.76	DM_LS1_NXT_LCM_040
DM_LS1_NXT_LCM_041	L1DOG16-503_601274_129	2451STDY7541079	ERS3381036	26924_3#41	Dracunculus medinensis	DM	L1	LS1	Nexttec	NXT	LCMB	LCM	041	0.242	12	9462532	88.7361	40.7506	88.8	DM_LS1_NXT_LCM_041
DM_LS1_NXT_LCM_042	L1DOG16-503_601274_130	2451STDY7541080	ERS3381037	26924_3#42	Dracunculus medinensis	DM	L1	LS1	Nexttec	NXT	LCMB	LCM	042	0.165	12	9871281	87.7499	38.6305	87.64	DM_LS1_NXT_LCM_042
DM_LS1_NXT_LCM_043	L1DOG16-503_601274_131	2451STDY7541081	ERS3381038	26924_3#43	Dracunculus medinensis	DM	L1	LS1	Nexttec	NXT	LCMB	LCM	043	0.179	12	9212497	85.03	34.0106	89.28	DM_LS1_NXT_LCM_043
DM_LS1_NXT_LCM_044	L1DOG16-503_601274_132	2451STDY7541082	ERS3381039	26924_3#44	Dracunculus medinensis	DM	L1	LS1	Nexttec	NXT	LCMB	LCM	044	0.153	12	9753883	94.351	36.8005	94.91	DM_LS1_NXT_LCM_044
DM_LS1_NXT_LCM_045	L1DOG16-503_601274_133	2451STDY7541083	ERS3381040	26924_3#45	Dracunculus medinensis	DM	L1	LS1	Nexttec	NXT	LCMB	LCM	045	0.194	12	10652850	93.5042	35.5852	94.27	DM_LS1_NXT_LCM_045
DM_LS1_NXT_LCM_046	L1DOG16-503_601274_134	2451STDY7541084	ERS3381041	26924_3#46	Dracunculus medinensis	DM	L1	LS1	Nexttec	NXT	LCMB	LCM	046	0.157	12	10870534	92.4683	38.3734	93.81	DM_LS1_NXT_LCM_046
DM_LS1_NXT_LCM_047	L1DOG16-503_601274_135	2451STDY7541085	ERS3381042	26924_3#47	Dracunculus medinensis	DM	L1	LS1	Nexttec	NXT	LCMB	LCM	047	0.181	12	10562090	91.5836	38.56	91.84	DM_LS1_NXT_LCM_047
DM_LS1_NXT_LCM_048	NoL1_Ctrl2	2451STDY7541086	ERS3381043	26924_3#48	Dracunculus medinensis	DM	L1	LS1	Nexttec	NXT	LCMB	LCM	048	0.255	12	8857393	86.2386	46.2579	86.91	DM_LS1_NXT_LCM_048
DM_LS1_NXT_LCM_049	L1DOG16-503_601274_136	2451STDY7541087	ERS3381044	26924_3#49	Dracunculus medinensis	DM	L1	LS1	Nexttec	NXT	LCMB	LCM	049	0.197	12	10200420	92.0937	36.4851	92.78	DM_LS1_NXT_LCM_049
DM_LS1_NXT_LCM_050	L1DOG16-503_601274_137	2451STDY7541088	ERS3381045	26924_3#50	Dracunculus medinensis	DM	L1	LS1	Nexttec	NXT	LCMB	LCM	050	0.188	12	9918035	91.3328	40.7475	92.1	DM_LS1_NXT_LCM_050
DM_LS1_NXT_LCM_051	L1DOG16-503_601274_138	2451STDY7541089	ERS3381046	26924_3#51	Dracunculus medinensis	DM	L1	LS1	Nexttec	NXT	LCMB	LCM	051	0.207	12	8597548	89.8324	43.3346	90.24	DM_LS1_NXT_LCM_051
DM_LS1_NXT_LCM_052	L1DOG16-503_601274_139	2451STDY7541090	ERS3381047	26924_3#52	Dracunculus medinensis	DM	L1	LS1	Nexttec	NXT	LCMB	LCM	052	0.175	12	9545392	90.9913	49.5058	91.59	DM_LS1_NXT_LCM_052
DM_LS1_NXT_LCM_053	L1DOG16-503_601274_140	2451STDY7541091	ERS3381048	26924_3#53	Dracunculus medinensis	DM	L1	LS1	Nexttec	NXT	LCMB	LCM	053	0.2	12	10347702	89.3298	43.6178	89.73	DM_LS1_NXT_LCM_053
DM_LS1_NXT_LCM_054	L1DOG16-503_601274_141	2451STDY7541092	ERS3381049	26924_3#54	Dracunculus medinensis	DM	L1	LS1	Nexttec	NXT	LCMB	LCM	054	0.176	12	10696938	90.4451	32.6843	90.55	DM_LS1_NXT_LCM_054
DM_LS1_NXT_LCM_055	L1DOG16-503_601274_142	2451STDY7541093	ERS3381050	26924_3#55	Dracunculus medinensis	DM	L1	LS1	Nexttec	NXT	LCMB	LCM	055	0.225	12	9268130	89.7857	40.7481	90.04	DM_LS1_NXT_LCM_055
DM_LS1_NXT_LCM_056	L1DOG16-503_601274_143	2451STDY7541094	ERS3381051	26924_3#56	Dracunculus medinensis	DM	L1	LS1	Nexttec	NXT	LCMB	LCM	056	0.28	12	11681280	94.6395	31.0969	95.51	DM_LS1_NXT_LCM_056
DM_LS1_NXT_LCM_057	L1DOG16-503_601274_144	2451STDY7541095	ERS3381052	26924_3#57	Dracunculus medinensis	DM	L1	LS1	Nexttec	NXT	LCMB	LCM	057	0.237	12	9748801	69.1602	22.9811	93.05	DM_LS1_NXT_LCM_057
DM_LS1_NXT_LCM_058	L1DOG16-503_601274_145	2451STDY7541096	ERS3381053	26924_3#58	Dracunculus medinensis	DM	L1	LS1	Nexttec	NXT	LCMB	LCM	058	0.134	12	10392795	94.3614	36.3457	94.75	DM_LS1_NXT_LCM_058
DM_LS1_NXT_LCM_075	L1DOG16-503_601274_75	2451STDY7541023	ERS3380981	26924_4#1	Dracunculus medinensis	DM	L1	LS1	Nexttec	NXT	LCMB	LCM	075	0.411	14	6540267	83.0497	40.7722	83.18	DM_LS1_NXT_LCM_075
DM_LS1_NXT_LCM_076	L1DOG16-503_601274_76	2451STDY7541024	ERS3380982	26924_4#2	Dracunculus medinensis	DM	L1	LS1	Nexttec	NXT	LCMB	LCM	076	0.658	14	9714086	88.5187	34.9523	89.74	DM_LS1_NXT_LCM_076
DM_LS1_NXT_LCM_077	L1DOG16-503_601274_77	2451STDY7541025	ERS3380983	26924_4#3	Dracunculus medinensis	DM	L1	LS1	Nexttec	NXT	LCMB	LCM	077	0.595	14	8480577	88.0121	35.7803	89.55	DM_LS1_NXT_LCM_077
DM_LS1_NXT_LCM_078	L1DOG16-503_601274_78	2451STDY7541026	ERS3380984	26924_4#4	Dracunculus medinensis	DM	L1	LS1	Nexttec	NXT	LCMB	LCM	078	0.5	14	7611193	87.0881	36.3278	88.26	DM_LS1_NXT_LCM_078
DM_LS1_NXT_LCM_079	L1DOG16-503_601274_79	2451STDY7541027	ERS3380985	26924_4#5	Dracunculus medinensis	DM	L1	LS1	Nexttec	NXT	LCMB	LCM	079	0.826	14	10184923	94.7598	30.9692	95.77	DM_LS1_NXT_LCM_079
DM_LS1_NXT_LCM_080	L1DOG16-503_601274_80	2451STDY7541028	ERS3380986	26924_4#6	Dracunculus medinensis	DM	L1	LS1	Nexttec	NXT	LCMB	LCM	080	0.943	14	9907753	95.8861	27.7798	96.6	DM_LS1_NXT_LCM_080
DM_LS1_NXT_LCM_081	L1DOG16-503_601274_81	2451STDY7541029	ERS3380987	26924_4#7	Dracunculus medinensis	DM	L1	LS1	Nexttec	NXT	LCMB	LCM	081	0.668	14	10326077	90.0538	36.1961	95.25	DM_LS1_NXT_LCM_081
DM_LS1_NXT_LCM_082	L1DOG16-503_601274_82	2451STDY7541030	ERS3380988	26924_4#8	Dracunculus medinensis	DM	L1	LS1	Nexttec	NXT	LCMB	LCM	082	0.673	14	10233405	93.4745	36.8995	94.63	DM_LS1_NXT_LCM_082
DM_LS1_NXT_LCM_083	L1DOG16-503_601274_84	2451STDY7541032	ERS3380990	26924_4#9	Dracunculus medinensis	DM	L1	LS1	Nexttec	NXT	LCMB	LCM	083	0.884	14	10089645	91.7718	30.9195	93.91	DM_LS1_NXT_LCM_083
DM_LS1_NXT_LCM_084	L1DOG16-503_601274_86	2451STDY7541034	ERS3380992	26924_4#10	Dracunculus medinensis	DM	L1	LS1	Nexttec	NXT	LCMB	LCM	084	0.597	14	10417931	88.0352	38.2148	90.37	DM_LS1_NXT_LCM_084
DM_LS1_NXT_LCM_085	L1DOG16-503_601274_87	2451STDY7541035	ERS3380993	26924_4#11	Dracunculus medinensis	DM	L1	LS1	Nexttec	NXT	LCMB	LCM	085	0.487	14	10563094	87.8514	41.5629	92.96	DM_LS1_NXT_LCM_085
DM_LS1_NXT_LCM_086	L1DOG16-503_601274_88	2451STDY7541036	ERS3380994	26924_4#12	Dracunculus medinensis	DM	L1	LS1	Nexttec	NXT	LCMB	LCM	086	0.813	14	10749232	93.4814	32.5959	94.5	DM_LS1_NXT_LCM_086
DM_LS1_NXT_LCM_087	L1DOG16-503_601274_89	2451STDY7541037	ERS3380995	26924_4#13	Dracunculus medinensis	DM	L1	LS1	Nexttec	NXT	LCMB	LCM	087	0.822	14	10859361	93.8516	31.5445	95.35	DM_LS1_NXT_LCM_087
DM_LS1_NXT_LCM_088	L1DOG16-503_601274_90	2451STDY7541038	ERS3380996	26924_4#14	Dracunculus medinensis	DM	L1	LS1	Nexttec	NXT	LCMB	LCM	088	0.969	14	10547860	94.943	31.052	95.71	DM_LS1_NXT_LCM_088
DM_LS1_NXT_LCM_089	L1DOG16-503_601274_93	2451STDY7541041	ERS3380999	26924_4#15	Dracunculus medinensis	DM	L1	LS1	Nexttec	NXT	LCMB	LCM	089	0.699	14	10220607	92.8439	34.4455	93.56	DM_LS1_NXT_LCM_089
DM_LS1_NXT_LCM_090	L1DOG16-503_601274_94	2451STDY7541042	ERS3381000	26924_4#16	Dracunculus medinensis	DM	L1	LS1	Nexttec	NXT	LCMB	LCM	090	0.344	14	8907553	86.1968	45.8752	87.22	DM_LS1_NXT_LCM_090
DM_LS1_NXT_LCM_091	L1DOG16-503_601274_95	2451STDY7541043	ERS3381001	26924_4#17	Dracunculus medinensis	DM	L1	LS1	Nexttec	NXT	LCMB	LCM	091	0.682	14	10570694	92.7402	37.7579	93.24	DM_LS1_NXT_LCM_091
DM_LS1_NXT_LCM_092	L1DOG16-503_601274_96	2451STDY7541044	ERS3381002	26924_4#18	Dracunculus medinensis	DM	L1	LS1	Nexttec	NXT	LCMB	LCM	092	0.98	14	10847206	94.1945	28.9486	94.9	DM_LS1_NXT_LCM_092
DM_LS1_NXT_LCM_093	L1DOG16-503_601274_101	2451STDY7541049	ERS3381007	26924_4#19	Dracunculus medinensis	DM	L1	LS1	Nexttec	NXT	LCMB	LCM	093	0.655	14	10769711	90.6469	36.7012	92.15	DM_LS1_NXT_LCM_093
DM_LS1_NXT_LCM_094	L1DOG16-503_601274_103	2451STDY7541051	ERS3381009	26924_4#20	Dracunculus medinensis	DM	L1	LS1	Nexttec	NXT	LCMB	LCM	094	0.646	14	9579135	84.5307	35.0748	91.11	DM_LS1_NXT_LCM_094
DM_LS1_NXT_LCM_095	L1DOG16-503_601274_105	2451STDY7541053	ERS3381011	26924_4#21	Dracunculus medinensis	DM	L1	LS1	Nexttec	NXT	LCMB	LCM	095	0.619	14	10571431	92.5155	40.9349	93.19	DM_LS1_NXT_LCM_095
DM_LS1_NXT_LCM_096	L1DOG16-503_601274_106	2451STDY7541054	ERS3381012	26924_4#22	Dracunculus medinensis	DM	L1	LS1	Nexttec	NXT	LCMB	LCM	096	0.619	14	10318663	93.4982	31.636	94.6	DM_LS1_NXT_LCM_096
DM_LS1_NXT_LCM_097	L1DOG16-503_601274_109	2451STDY7541057	ERS3381015	26924_4#23	Dracunculus medinensis	DM	L1	LS1	Nexttec	NXT	LCMB	LCM	097	0.477	14	10517377	87.2211	43.9814	88.1	DM_LS1_NXT_LCM_097
DM_LS1_NXT_LCM_098	L1DOG16-503_601274_110	2451STDY7541058	ERS3381016	26924_4#24	Dracunculus medinensis	DM	L1	LS1	Nexttec	NXT	LCMB	LCM	098	0.552	14	10521311	89.0928	40.5047	90.05	DM_LS1_NXT_LCM_098
DM_LS1_NXT_LCM_099	L1DOG16-503_601274_111	2451STDY7541059	ERS3381017	26924_4#25	Dracunculus medinensis	DM	L1	LS1	Nexttec	NXT	LCMB	LCM	099	0.801	14	10536724	93.1895	32.722	93.85	DM_LS1_NXT_LCM_099
DM_LS1_NXT_LCM_100	L1DOG16-503_601274_112	2451STDY7541060	ERS3381018	26924_4#26	Dracunculus medinensis	DM	L1	LS1	Nexttec	NXT	LCMB	LCM	100	0.843	14	10437494	93.4375	31.7201	95.34	DM_LS1_NXT_LCM_100
DM_LS1_NXT_LCM_101	L1DOG16-503_601274_113	2451STDY7541061	ERS3381019	26924_4#27	Dracunculus medinensis	DM	L1	LS1	Nexttec	NXT	LCMB	LCM	101	0.548	14	10454070	88.2896	40.1599	89.01	DM_LS1_NXT_LCM_101
DM_LS1_NXT_LCM_102	L1DOG16-503_601274_115	2451STDY7541063	ERS3381021	26924_4#28	Dracunculus medinensis	DM	L1	LS1	Nexttec	NXT	LCMB	LCM	102	0.805	14	10393781	84.855	30.294	86.82	DM_LS1_NXT_LCM_102
DM_LS1_NXT_LCM_103	L1DOG16-503_601274_116	2451STDY7541064	ERS3381022	26924_4#29	Dracunculus medinensis	DM	L1	LS1	Nexttec	NXT	LCMB	LCM	103	0.81	14	10516060	91.2208	31.0151	92.73	DM_LS1_NXT_LCM_103
DM_LS1_NXT_LCM_104	L1DOG16-503_601274_117	2451STDY7541065	ERS3381023	26924_4#30	Dracunculus medinensis	DM	L1	LS1	Nexttec	NXT	LCMB	LCM	104	0.544	14	10480070	89.3944	39.7756	89.85	DM_LS1_NXT_LCM_104
DM_LS1_NXT_LCM_105	L1DOG16-503_601274_118	2451STDY7541066	ERS3381024	26924_4#31	Dracunculus medinensis	DM	L1	LS1	Nexttec	NXT	LCMB	LCM	105	0.704	14	10510428	93.7691	37.6315	94.47	DM_LS1_NXT_LCM_105
DM_LS1_NXT_LCM_106	L1DOG16-503_601274_120	2451STDY7541068	ERS3381026	26924_4#32	Dracunculus medinensis	DM	L1	LS1	Nexttec	NXT	LCMB	LCM	106	0.73	14	11227405	93.524	37.1245	94.46	DM_LS1_NXT_LCM_106
DM_LS1_NXT_LCM_107	L1DOG16-503_601274_121	2451STDY7541069	ERS3381027	26924_4#33	Dracunculus medinensis	DM	L1	LS1	Nexttec	NXT	LCMB	LCM	107	0.151	14	3592552	22.6557	13.9227	29.39	DM_LS1_NXT_LCM_107
DM_LS1_NXT_LCM_108	L1DOG16-503_601274_122	2451STDY7541071	ERS3381029	26924_4#35	Dracunculus medinensis	DM	L1	LS1	Nexttec	NXT	LCMB	LCM	108	0.736	14	10890604	92.2702	37.268	93.2	DM_LS1_NXT_LCM_108
DM_LS1_NXT_LCM_109	L1DOG16-503_601274_123	2451STDY7541072	ERS3381030	26924_4#36	Dracunculus medinensis	DM	L1	LS1	Nexttec	NXT	LCMB	LCM	109	0.498	14	10446517	88.5191	43.6185	91.17	DM_LS1_NXT_LCM_109
DM_LS1_NXT_LCM_110	L1DOG16-503_601274_124	2451STDY7541073	ERS3381031	26924_4#37	Dracunculus medinensis	DM	L1	LS1	Nexttec	NXT	LCMB	LCM	110	0.681	14	9843921	91.9081	37.8875	92.41	DM_LS1_NXT_LCM_110
DM_LS1_NXT_LCM_111	L1DOG16-503_601274_125	2451STDY7541075	ERS3381032	26924_4#38	Dracunculus medinensis	DM	L1	LS1	Nexttec	NXT	LCMB	LCM	111	0.649	14	10606964	91.6451	37.7179	92.45	DM_LS1_NXT_LCM_111
DM_LS1_NXT_LCM_112	L1DOG16-503_601274_126	2451STDY7541076	ERS3381033	26924_4#39	Dracunculus medinensis	DM	L1	LS1	Nexttec	NXT	LCMB	LCM	112	0.819	14	10035988	91.7639	31.416	92.18	DM_LS1_NXT_LCM_112
DM_LS1_NXT_LCM_113	L1DOG16-503_601274_127	2451STDY7541077	ERS3381034	26924_4#40	Dracunculus medinensis	DM	L1	LS1	Nexttec	NXT	LCMB	LCM	113	0.746	14	10835366	87.4489	33.2236	88.67	DM_LS1_NXT_LCM_113
DM_LS1_NXT_LCM_114	L1DOG16-503_601274_129	2451STDY7541079	ERS3381036	26924_4#41	Dracunculus medinensis	DM	L1	LS1	Nexttec	NXT	LCMB	LCM	114	0.557	14	9491822	88.6335	40.7688	88.69	DM_LS1_NXT_LCM_114
DM_LS1_NXT_LCM_115	L1DOG16-503_601274_130	2451STDY7541080	ERS3381037	26924_4#42	Dracunculus medinensis	DM	L1	LS1	Nexttec	NXT	LCMB	LCM	115	0.556	14	9901937	87.6869	38.6904	87.54	DM_LS1_NXT_LCM_115
DM_LS1_NXT_LCM_116	L1DOG16-503_601274_131	2451STDY7541081	ERS3381038	26924_4#43	Dracunculus medinensis	DM	L1	LS1	Nexttec	NXT	LCMB	LCM	116	0.635	14	9237151	84.7818	33.9683	89.18	DM_LS1_NXT_LCM_116
DM_LS1_NXT_LCM_117	L1DOG16-503_601274_132	2451STDY7541082	ERS3381039	26924_4#44	Dracunculus medinensis	DM	L1	LS1	Nexttec	NXT	LCMB	LCM	117	0.767	14	9771223	94.3113	36.8178	94.85	DM_LS1_NXT_LCM_117
DM_LS1_NXT_LCM_118	L1DOG16-503_601274_133	2451STDY7541083	ERS3381040	26924_4#45	Dracunculus medinensis	DM	L1	LS1	Nexttec	NXT	LCMB	LCM	118	0.771	14	10676493	93.4414	35.6153	94.21	DM_LS1_NXT_LCM_118
DM_LS1_NXT_LCM_119	L1DOG16-503_601274_134	2451STDY7541084	ERS3381041	26924_4#46	Dracunculus medinensis	DM	L1	LS1	Nexttec	NXT	LCMB	LCM	119	0.636	14	10887145	92.3884	38.39	93.74	DM_LS1_NXT_LCM_119
DM_LS1_NXT_LCM_120	L1DOG16-503_601274_135	2451STDY7541085	ERS3381042	26924_4#47	Dracunculus medinensis	DM	L1	LS1	Nexttec	NXT	LCMB	LCM	120	0.587	14	10578525	91.4742	38.5835	91.75	DM_LS1_NXT_LCM_120
DM_LS1_NXT_LCM_121	L1DOG16-503_601274_136	2451STDY7541087	ERS3381044	26924_4#49	Dracunculus medinensis	DM	L1	LS1	Nexttec	NXT	LCMB	LCM	121	0.738	14	10218062	92.0161	36.4643	92.69	DM_LS1_NXT_LCM_121
DM_LS1_NXT_LCM_122	L1DOG16-503_601274_137	2451STDY7541088	ERS3381045	26924_4#50	Dracunculus medinensis	DM	L1	LS1	Nexttec	NXT	LCMB	LCM	122	0.59	14	9949605	91.2014	40.7569	91.98	DM_LS1_NXT_LCM_122
DM_LS1_NXT_LCM_123	L1DOG16-503_601274_138	2451STDY7541089	ERS3381046	26924_4#51	Dracunculus medinensis	DM	L1	LS1	Nexttec	NXT	LCMB	LCM	123	0.503	14	8613610	89.6928	43.3233	90.13	DM_LS1_NXT_LCM_123
DM_LS1_NXT_LCM_124	L1DOG16-503_601274_139	2451STDY7541090	ERS3381047	26924_4#52	Dracunculus medinensis	DM	L1	LS1	Nexttec	NXT	LCMB	LCM	124	0.408	14	9571920	90.9977	49.5855	91.53	DM_LS1_NXT_LCM_124
DM_LS1_NXT_LCM_125	L1DOG16-503_601274_140	2451STDY7541091	ERS3381048	26924_4#53	Dracunculus medinensis	DM	L1	LS1	Nexttec	NXT	LCMB	LCM	125	0.485	14	10393659	89.2526	43.7092	89.66	DM_LS1_NXT_LCM_125
DM_LS1_NXT_LCM_126	L1DOG16-503_601274_141	2451STDY7541092	ERS3381049	26924_4#54	Dracunculus medinensis	DM	L1	LS1	Nexttec	NXT	LCMB	LCM	126	0.771	14	10721844	90.3408	32.6084	90.49	DM_LS1_NXT_LCM_126
DM_LS1_NXT_LCM_127	L1DOG16-503_601274_142	2451STDY7541093	ERS3381050	26924_4#55	Dracunculus medinensis	DM	L1	LS1	Nexttec	NXT	LCMB	LCM	127	0.522	14	9296352	89.7368	40.7728	89.94	DM_LS1_NXT_LCM_127
DM_LS1_NXT_LCM_128	L1DOG16-503_601274_143	2451STDY7541094	ERS3381051	26924_4#56	Dracunculus medinensis	DM	L1	LS1	Nexttec	NXT	LCMB	LCM	128	0.939	14	11712181	94.5869	31.1483	95.48	DM_LS1_NXT_LCM_128
DM_LS1_NXT_LCM_129	L1DOG16-503_601274_144	2451STDY7541095	ERS3381052	26924_4#57	Dracunculus medinensis	DM	L1	LS1	Nexttec	NXT	LCMB	LCM	129	0.925	14	9776211	69.1832	23.0294	92.98	DM_LS1_NXT_LCM_129
DM_LS1_NXT_LCM_130	L1DOG16-503_601274_145	2451STDY7541096	ERS3381053	26924_4#58	Dracunculus medinensis	DM	L1	LS1	Nexttec	NXT	LCMB	LCM	130	0.718	14	10421116	94.3218	36.4246	94.7	DM_LS1_NXT_LCM_130
DM_LS1_NXT_LCM_131	L1DOG16-503_601274_83	2451STDY7541031	ERS3380989	26300_1#1	Dracunculus medinensis	DM	L1	LS1	Nexttec	NXT	LCMB	LCM	131	1.943	14	25048428	81.2802	36.9459	88.88	DM_LS1_NXT_LCM_131
DM_LS1_NXT_LCM_132	L1DOG16-503_601274_85	2451STDY7541033	ERS3380991	26300_1#2	Dracunculus medinensis	DM	L1	LS1	Nexttec	NXT	LCMB	LCM	132	1.321	14	46248135	93.9805	54.8044	94.34	DM_LS1_NXT_LCM_132
DM_LS1_NXT_LCM_133	L1DOG16-503_601274_91	2451STDY7541039	ERS3380997	26300_1#3	Dracunculus medinensis	DM	L1	LS1	Nexttec	NXT	LCMB	LCM	133	1.596	14	59802032	94.3471	57.9735	95.16	DM_LS1_NXT_LCM_133
DM_LS1_NXT_LCM_134	L1DOG16-503_601274_92	2451STDY7541040	ERS3380998	26300_1#4	Dracunculus medinensis	DM	L1	LS1	Nexttec	NXT	LCMB	LCM	134	1.211	14	53496708	85.6943	55.2829	87.9	DM_LS1_NXT_LCM_134
DM_LS1_NXT_LCM_135	L1DOG16-503_601274_97	2451STDY7541045	ERS3381003	26300_1#5	Dracunculus medinensis	DM	L1	LS1	Nexttec	NXT	LCMB	LCM	135	1.2	14	52683063	91.6029	57.7387	93.34	DM_LS1_NXT_LCM_135
DM_LS1_NXT_LCM_136	L1DOG16-503_601274_98	2451STDY7541046	ERS3381004	26300_1#6	Dracunculus medinensis	DM	L1	LS1	Nexttec	NXT	LCMB	LCM	136	1.376	14	54139583	95.2404	57.2728	95.77	DM_LS1_NXT_LCM_136
DM_LS1_NXT_LCM_137	L1DOG16-503_601274_99	2451STDY7541047	ERS3381005	26300_1#7	Dracunculus medinensis	DM	L1	LS1	Nexttec	NXT	LCMB	LCM	137	1.337	14	52544424	90.7175	55.1148	93.47	DM_LS1_NXT_LCM_137
DM_LS1_NXT_LCM_138	L1DOG16-503_601274_100	2451STDY7541048	ERS3381006	26300_1#8	Dracunculus medinensis	DM	L1	LS1	Nexttec	NXT	LCMB	LCM	138	1.224	14	53707031	62.3285	36.6437	75.14	DM_LS1_NXT_LCM_138
DM_LS1_NXT_LCM_139	L1DOG16-503_601274_102	2451STDY7541050	ERS3381008	26300_1#9	Dracunculus medinensis	DM	L1	LS1	Nexttec	NXT	LCMB	LCM	139	1.119	14	57416674	85.9635	55.4185	90.07	DM_LS1_NXT_LCM_139
DM_LS1_NXT_LCM_140	L1DOG16-503_601274_104	2451STDY7541052	ERS3381010	26300_1#10	Dracunculus medinensis	DM	L1	LS1	Nexttec	NXT	LCMB	LCM	140	1.341	14	51759542	94.5143	58.0637	95.05	DM_LS1_NXT_LCM_140
DM_LS1_NXT_LCM_141	L1DOG16-503_601274_107	2451STDY7541055	ERS3381013	26300_1#11	Dracunculus medinensis	DM	L1	LS1	Nexttec	NXT	LCMB	LCM	141	1.009	14	48353600	86.0911	55.3746	89.16	DM_LS1_NXT_LCM_141
DM_LS1_NXT_LCM_142	L1DOG16-503_601274_108	2451STDY7541056	ERS3381014	26300_1#12	Dracunculus medinensis	DM	L1	LS1	Nexttec	NXT	LCMB	LCM	142	1.456	14	51473505	37.4139	21.2174	87.38	DM_LS1_NXT_LCM_142
DM_LS1_NXT_LCM_143	L1DOG16-503_601274_114	2451STDY7541062	ERS3381020	26300_1#13	Dracunculus medinensis	DM	L1	LS1	Nexttec	NXT	LCMB	LCM	143	1.003	14	53245185	92.6821	62.5751	93.35	DM_LS1_NXT_LCM_143
DM_LS1_NXT_LCM_144	L1DOG16-503_601274_119	2451STDY7541067	ERS3381025	26300_1#14	Dracunculus medinensis	DM	L1	LS1	Nexttec	NXT	LCMB	LCM	144	1.327	14	54562220	94.9459	58.4439	95.32	DM_LS1_NXT_LCM_144
DM_LS1_NXT_LCM_145	L1DOG16-503_601274_128	2451STDY7541078	ERS3381035	26300_1#16	Dracunculus medinensis	DM	L1	LS1	Nexttec	NXT	LCMB	LCM	145	1.826	14	37499087	86.7413	45.954	87.53	DM_LS1_NXT_LCM_145
HC_EGG_BSP_LCM_001	HcEggFTAblood_1	HcEggsL17377381	ERS3380911	25934_1#29	Haemonchus contortus	HC	Egg	EGG	bloodspot	BSP	LCMB	LCM	001	0.199		600576	7.83231	0.339008	14.05	HC_EGG_BSP_LCM_001
HC_EGG_BSP_LCM_002	HcEggFTAblood_2	HcEggsL17377382	ERS3380912	25934_1#30	Haemonchus contortus	HC	Egg	EGG	bloodspot	BSP	LCMB	LCM	002	0.142		567593	7.82814	0.164026	7.68	HC_EGG_BSP_LCM_002
HC_EGG_BSP_LCM_003	HcEggFTAblood_3	HcEggsL17377383	ERS3380913	25934_1#31	Haemonchus contortus	HC	Egg	EGG	bloodspot	BSP	LCMB	LCM	003	0.153		597750	7.6189	0.166959	4.75	HC_EGG_BSP_LCM_003
HC_EGG_BSP_LCM_004	HcEggFTAblood_4	HcEggsL17377384	ERS3380914	25934_1#32	Haemonchus contortus	HC	Egg	EGG	bloodspot	BSP	LCMB	LCM	004	0.154		767017	7.7774	0.201951	6.34	HC_EGG_BSP_LCM_004
HC_EGG_BSP_LCM_005	HcEggFTAblood_5	HcEggsL17624908	ERS3381114	26790_1#61	Haemonchus contortus	HC	Egg	EGG	bloodspot	BSP	LCMB	LCM	005	0.292		499919	79.071	1.55325	82.01	HC_EGG_BSP_LCM_005
HC_EGG_BSP_LCM_006	HcEggFTAblood_6	HcEggsL17624909	ERS3381115	26790_1#62	Haemonchus contortus	HC	Egg	EGG	bloodspot	BSP	LCMB	LCM	006	0.18		336035	45.3253	1.33528	43.27	HC_EGG_BSP_LCM_006
HC_EGG_BSP_LCM_007	HcEggFTAblood_7	HcEggsL17624910	ERS3381116	26790_1#63	Haemonchus contortus	HC	Egg	EGG	bloodspot	BSP	LCMB	LCM	007	0.121		279642	14.6047	0.680871	15.11	HC_EGG_BSP_LCM_007
HC_EGG_BSP_LCM_008	HcEggFTAblood_8	HcEggsL17624911	ERS3381117	26790_1#64	Haemonchus contortus	HC	Egg	EGG	bloodspot	BSP	LCMB	LCM	008	0.188		392769	56.08	1.86089	57.03	HC_EGG_BSP_LCM_008
HC_EGG_BSP_LCM_009	HcEggFTAblood_9	HcEggsL17624912	ERS3381118	26790_1#65	Haemonchus contortus	HC	Egg	EGG	bloodspot	BSP	LCMB	LCM	009	0.242		139071	9.31467	0.463792	7.69	HC_EGG_BSP_LCM_009
HC_EGG_BSP_LCM_010	HcEggFTAblood_10	HcEggsL17624913	ERS3381119	26790_1#66	Haemonchus contortus	HC	Egg	EGG	bloodspot	BSP	LCMB	LCM	010	0.153		216805	21.2878	0.886972	19.94	HC_EGG_BSP_LCM_010
HC_EGG_CGP_LCM_001	HcEggFTACGP_1	HcEggsL17377357	ERS3380886	25934_1#5	Haemonchus contortus	HC	Egg	EGG	CGP	CGP	LCMB	LCM	001	1.603		855395	81.7367	3.80538	88.12	HC_EGG_CGP_LCM_001
HC_EGG_CGP_LCM_002	HcEggFTACGP_2	HcEggsL17377358	ERS3380887	25934_1#6	Haemonchus contortus	HC	Egg	EGG	CGP	CGP	LCMB	LCM	002	1.894		845018	84.3474	3.90844	90.07	HC_EGG_CGP_LCM_002
HC_EGG_CGP_LCM_003	HcEggFTACGP_3	HcEggsL17377359	ERS3380888	25934_1#7	Haemonchus contortus	HC	Egg	EGG	CGP	CGP	LCMB	LCM	003	2.381		847811	86.9972	3.43025	91.99	HC_EGG_CGP_LCM_003
HC_EGG_CGP_LCM_004	HcEggFTACGP_4	HcEggsL17377360	ERS3380889	25934_1#8	Haemonchus contortus	HC	Egg	EGG	CGP	CGP	LCMB	LCM	004	0.694		765110	69.1834	3.8801	76.51	HC_EGG_CGP_LCM_004
HC_EGG_CGP_LCM_005	HcEggFTACGP_5	HcEggsL17624854	ERS3381060	26790_1#7	Haemonchus contortus	HC	Egg	EGG	CGP	CGP	LCMB	LCM	005	0.118		217579	29.962	1.33193	32.9	HC_EGG_CGP_LCM_005
HC_EGG_CGP_LCM_006	HcEggFTACGP_6	HcEggsL17624855	ERS3381061	26790_1#8	Haemonchus contortus	HC	Egg	EGG	CGP	CGP	LCMB	LCM	006	4.482		611055	91.0406	0.639222	96.1	HC_EGG_CGP_LCM_006
HC_EGG_CGP_LCM_007	HcEggFTACGP_7	HcEggsL17624856	ERS3381062	26790_1#9	Haemonchus contortus	HC	Egg	EGG	CGP	CGP	LCMB	LCM	007	0.145		266433	9.88203	0.563369	26.86	HC_EGG_CGP_LCM_007
HC_EGG_CGP_LCM_008	HcEggFTACGP_8	HcEggsL17624857	ERS3381063	26790_1#10	Haemonchus contortus	HC	Egg	EGG	CGP	CGP	LCMB	LCM	008	0.736		574838	86.9226	0.960618	89.42	HC_EGG_CGP_LCM_008
HC_EGG_CGP_LCM_009	HcEggFTACGP_9	HcEggsL17624858	ERS3381064	26790_1#11	Haemonchus contortus	HC	Egg	EGG	CGP	CGP	LCMB	LCM	009	9.271		550647	92.7222	0.554439	96.31	HC_EGG_CGP_LCM_009
HC_EGG_CGP_LCM_010	HcEggFTACGP_10	HcEggsL17624859	ERS3381065	26790_1#12	Haemonchus contortus	HC	Egg	EGG	CGP	CGP	LCMB	LCM	010	1.05		539434	85.2874	0.87462	91.67	HC_EGG_CGP_LCM_010
HC_EGG_FGM_LCM_001	HcEggFTAFGem_1	HcEggsL17377389	ERS3380919	25934_1#37	Haemonchus contortus	HC	Egg	EGG	ForensicGem	FGM	LCMB	LCM	001	0.714		480459	80.0611	4.6849	79.03	HC_EGG_FGM_LCM_001
HC_EGG_FGM_LCM_002	HcEggFTAFGem_2	HcEggsL17377390	ERS3380920	25934_1#38	Haemonchus contortus	HC	Egg	EGG	ForensicGem	FGM	LCMB	LCM	002	1.248		653068	89.0515	3.97616	90.78	HC_EGG_FGM_LCM_002
HC_EGG_FGM_LCM_003	HcEggFTAFGem_3	HcEggsL17377391	ERS3380921	25934_1#39	Haemonchus contortus	HC	Egg	EGG	ForensicGem	FGM	LCMB	LCM	003	0.649		466321	80.6374	4.55502	79.68	HC_EGG_FGM_LCM_003
HC_EGG_FGM_LCM_004	HcEggFTAFGem_4	HcEggsL17377392	ERS3380922	25934_1#40	Haemonchus contortus	HC	Egg	EGG	ForensicGem	FGM	LCMB	LCM	004	0.152		582893	8.78806	0.232633	2.8	HC_EGG_FGM_LCM_004
HC_EGG_NXT_LCM_001	HcEggFTANxtc_1	HcEggsL17377373	ERS3380903	25934_1#21	Haemonchus contortus	HC	Egg	EGG	Nexttec	NXT	LCMB	LCM	001	0.153		458154	8.36575	0.140346	1.54	HC_EGG_NXT_LCM_001
HC_EGG_NXT_LCM_002	HcEggFTANxttc_5	HcEggsL17624890	ERS3381083	26790_1#43	Haemonchus contortus	HC	Egg	EGG	Nexttec	NXT	LCMB	LCM	002	0.146		353739	31.742	1.34167	29.25	HC_EGG_NXT_LCM_002
HC_EGG_NXT_LCM_003	HcEggFTANxtc_2	HcEggsL17377374	ERS3380904	25934_1#22	Haemonchus contortus	HC	Egg	EGG	Nexttec	NXT	LCMB	LCM	003	0.123		749652	8.44979	0.203428	1.52	HC_EGG_NXT_LCM_003
HC_EGG_NXT_LCM_004	HcEggFTANxttc_6	HcEggsL17624891	ERS3381084	26790_1#44	Haemonchus contortus	HC	Egg	EGG	Nexttec	NXT	LCMB	LCM	004	0.536		525719	84.5212	1.33037	86.88	HC_EGG_NXT_LCM_004
HC_EGG_NXT_LCM_005	HcEggFTANxtc_3	HcEggsL17377375	ERS3380905	25934_1#23	Haemonchus contortus	HC	Egg	EGG	Nexttec	NXT	LCMB	LCM	005	0.134		749734	8.30841	0.184332	1.18	HC_EGG_NXT_LCM_005
HC_EGG_NXT_LCM_006	HcEggFTANxttc_7	HcEggsL17624892	ERS3381085	26790_1#45	Haemonchus contortus	HC	Egg	EGG	Nexttec	NXT	LCMB	LCM	006	0.407		518781	80.5195	1.61822	82.15	HC_EGG_NXT_LCM_006
HC_EGG_NXT_LCM_007	HcEggFTANxtc_4	HcEggsL17377376	ERS3380906	25934_1#24	Haemonchus contortus	HC	Egg	EGG	Nexttec	NXT	LCMB	LCM	007	0.151		676246	8.95576	0.284364	2.34	HC_EGG_NXT_LCM_007
HC_EGG_NXT_LCM_008	HcEggFTANxttc_8	HcEggsL17624893	ERS3381086	26790_1#46	Haemonchus contortus	HC	Egg	EGG	Nexttec	NXT	LCMB	LCM	008	0.378		404338	80.0363	1.36272	81.82	HC_EGG_NXT_LCM_008
HC_EGG_NXT_LCM_009	HcEggFTANxttc_9	HcEggsL17624894	ERS3381087	26790_1#47	Haemonchus contortus	HC	Egg	EGG	Nexttec	NXT	LCMB	LCM	009	0.299		325732	68.0056	1.41589	75.6	HC_EGG_NXT_LCM_009
HC_EGG_NXT_LCM_010	HcEggFTANxttc_10	HcEggsL17624895	ERS3381088	26790_1#48	Haemonchus contortus	HC	Egg	EGG	Nexttec	NXT	LCMB	LCM	010	0.205		240880	37.6237	1.19105	35.12	HC_EGG_NXT_LCM_010
HC_EGG_PIP_LCM_001	HcEggFTApico_1	HcEggsL17377365	ERS3380894	25934_1#13	Haemonchus contortus	HC	Egg	EGG	picopure	PIP	LCMB	LCM	001	4.143		924772	87.2243	3.95514	92.38	HC_EGG_PIP_LCM_001
HC_EGG_PIP_LCM_002	HcEggFTApico_2	HcEggsL17377366	ERS3380895	25934_1#14	Haemonchus contortus	HC	Egg	EGG	picopure	PIP	LCMB	LCM	002	3.277		812287	85.0083	3.7451	90.19	HC_EGG_PIP_LCM_002
HC_EGG_PIP_LCM_003	HcEggFTApico_3	HcEggsL17377367	ERS3380896	25934_1#15	Haemonchus contortus	HC	Egg	EGG	picopure	PIP	LCMB	LCM	003	0.353		906100	25.6379	1.7135	42.61	HC_EGG_PIP_LCM_003
HC_EGG_PIP_LCM_004	HcEggFTApico_4	HcEggsL17377368	ERS3380897	25934_1#16	Haemonchus contortus	HC	Egg	EGG	picopure	PIP	LCMB	LCM	004	4.205		1017726	87.7755	3.70827	92.74	HC_EGG_PIP_LCM_004
HC_EGG_PIP_LCM_005	HcEggFTApico_5	HcEggsL17624872	ERS3381097	26790_1#25	Haemonchus contortus	HC	Egg	EGG	picopure	PIP	LCMB	LCM	005	9.18		553024	92.6463	0.602867	95.54	HC_EGG_PIP_LCM_005
HC_EGG_PIP_LCM_006	HcEggFTApico_6	HcEggsL17624873	ERS3381098	26790_1#26	Haemonchus contortus	HC	Egg	EGG	picopure	PIP	LCMB	LCM	006	8.544		617505	91.0459	0.624772	95.05	HC_EGG_PIP_LCM_006
HC_EGG_PIP_LCM_007	HcEggFTApico_7	HcEggsL17624874	ERS3381099	26790_1#27	Haemonchus contortus	HC	Egg	EGG	picopure	PIP	LCMB	LCM	007	3.177		607484	91.866	0.593925	95.04	HC_EGG_PIP_LCM_007
HC_EGG_PIP_LCM_008	HcEggFTApico_8	HcEggsL17624875	ERS3381100	26790_1#28	Haemonchus contortus	HC	Egg	EGG	picopure	PIP	LCMB	LCM	008	0.454		514706	81.6371	1.22653	85.25	HC_EGG_PIP_LCM_008
HC_EGG_PIP_LCM_009	HcEggFTApico_9	HcEggsL17624876	ERS3381101	26790_1#29	Haemonchus contortus	HC	Egg	EGG	picopure	PIP	LCMB	LCM	009	6.558		617007	92.5589	0.603073	95.66	HC_EGG_PIP_LCM_009
HC_EGG_PIP_LCM_010	HcEggFTApico_10	HcEggsL17624877	ERS3381102	26790_1#30	Haemonchus contortus	HC	Egg	EGG	picopure	PIP	LCMB	LCM	010	9.886		573898	92.9202	0.562992	96.16	HC_EGG_PIP_LCM_010
HC_EGGf_BSP_LCM_001	HcFrzEggFTAblood_5	HcEggsL17624914	ERS3381120	26790_1#67	Haemonchus contortus	HC	Frozen Egg	EGGf	bloodspot	BSP	LCMB	LCM	001	0.206		240720	46.3252	1.26745	44.74	HC_EGGf_BSP_LCM_001
HC_EGGf_BSP_LCM_002	HcFrzEggFTAblood_6	HcEggsL17624915	ERS3381121	26790_1#68	Haemonchus contortus	HC	Frozen Egg	EGGf	bloodspot	BSP	LCMB	LCM	002	0.142		313217	48.6854	1.57303	48.2	HC_EGGf_BSP_LCM_002
HC_EGGf_BSP_LCM_003	HcFrzEggFTAblood_7	HcEggsL17624916	ERS3381122	26790_1#69	Haemonchus contortus	HC	Frozen Egg	EGGf	bloodspot	BSP	LCMB	LCM	003	0.16		403318	58.8568	1.73709	58.62	HC_EGGf_BSP_LCM_003
HC_EGGf_BSP_LCM_004	HcFrzEggFTAblood_8	HcEggsL17624917	ERS3381123	26790_1#70	Haemonchus contortus	HC	Frozen Egg	EGGf	bloodspot	BSP	LCMB	LCM	004	0.177		440282	49.4678	1.58103	49.11	HC_EGGf_BSP_LCM_004
HC_EGGf_BSP_LCM_005	HcFrzEggFTAblood_9	HcEggsL17624918	ERS3381124	26790_1#71	Haemonchus contortus	HC	Frozen Egg	EGGf	bloodspot	BSP	LCMB	LCM	005	0.28		365132	72.3056	1.39566	74.1	HC_EGGf_BSP_LCM_005
HC_EGGf_BSP_LCM_006	HcFrzEggFTAblood_10	HcEggsL17624919	ERS3381125	26790_1#72	Haemonchus contortus	HC	Frozen Egg	EGGf	bloodspot	BSP	LCMB	LCM	006	0.188		309308	65.5369	1.71706	66.54	HC_EGGf_BSP_LCM_006
HC_EGGf_CGP_LCM_001	HcFrzEggFTACGP_5	HcEggsL17624860	ERS3381066	26790_1#13	Haemonchus contortus	HC	Frozen Egg	EGGf	CGP	CGP	LCMB	LCM	001	1.982		529789	91.9608	0.701034	94.79	HC_EGGf_CGP_LCM_001
HC_EGGf_CGP_LCM_002	HcFrzEggFTACGP_6	HcEggsL17624861	ERS3381067	26790_1#14	Haemonchus contortus	HC	Frozen Egg	EGGf	CGP	CGP	LCMB	LCM	002	4.425		589186	92.1011	0.632907	95.38	HC_EGGf_CGP_LCM_002
HC_EGGf_CGP_LCM_003	HcFrzEggFTACGP_7	HcEggsL17624862	ERS3381068	26790_1#15	Haemonchus contortus	HC	Frozen Egg	EGGf	CGP	CGP	LCMB	LCM	003	4.321		602184	93.4271	0.600979	95.96	HC_EGGf_CGP_LCM_003
HC_EGGf_CGP_LCM_004	HcFrzEggFTACGP_8	HcEggsL17624863	ERS3381069	26790_1#16	Haemonchus contortus	HC	Frozen Egg	EGGf	CGP	CGP	LCMB	LCM	004	4.651		633473	92.6122	0.693005	95.4	HC_EGGf_CGP_LCM_004
HC_EGGf_CGP_LCM_005	HcFrzEggFTACGP_9	HcEggsL17624864	ERS3381070	26790_1#17	Haemonchus contortus	HC	Frozen Egg	EGGf	CGP	CGP	LCMB	LCM	005	4.847		617049	92.0502	0.644033	95.62	HC_EGGf_CGP_LCM_005
HC_EGGf_CGP_LCM_006	HcFrzEggFTACGP_10	HcEggsL17624865	ERS3381090	26790_1#18	Haemonchus contortus	HC	Frozen Egg	EGGf	CGP	CGP	LCMB	LCM	006	3.706		591470	91.9551	0.637395	94.93	HC_EGGf_CGP_LCM_006
HC_EGGf_NXT_LCM_001	HcFrzEggFTANxttc_5	HcEggsL17624896	ERS3381089	26790_1#49	Haemonchus contortus	HC	Frozen Egg	EGGf	Nexttec	NXT	LCMB	LCM	001	0.284		335898	68.5961	1.5591	73.72	HC_EGGf_NXT_LCM_001
HC_EGGf_NXT_LCM_002	HcFrzEggFTANxttc_6	HcEggsL17624897	ERS3381103	26790_1#50	Haemonchus contortus	HC	Frozen Egg	EGGf	Nexttec	NXT	LCMB	LCM	002	0.389		401595	81.5767	1.38697	85.12	HC_EGGf_NXT_LCM_002
HC_EGGf_NXT_LCM_003	HcFrzEggFTANxttc_7	HcEggsL17624898	ERS3381104	26790_1#51	Haemonchus contortus	HC	Frozen Egg	EGGf	Nexttec	NXT	LCMB	LCM	003	0.244		300547	65.7634	1.63668	67.04	HC_EGGf_NXT_LCM_003
HC_EGGf_NXT_LCM_004	HcFrzEggFTANxttc_8	HcEggsL17624899	ERS3381105	26790_1#52	Haemonchus contortus	HC	Frozen Egg	EGGf	Nexttec	NXT	LCMB	LCM	004	0.46		491027	83.2013	1.42049	85.7	HC_EGGf_NXT_LCM_004
HC_EGGf_NXT_LCM_005	HcFrzEggFTANxttc_9	HcEggsL17624900	ERS3381106	26790_1#53	Haemonchus contortus	HC	Frozen Egg	EGGf	Nexttec	NXT	LCMB	LCM	005	0.211		382394	60.599	1.76232	60.51	HC_EGGf_NXT_LCM_005
HC_EGGf_NXT_LCM_006	HcFrzEggFTANxttc_10	HcEggsL17624901	ERS3381107	26790_1#54	Haemonchus contortus	HC	Frozen Egg	EGGf	Nexttec	NXT	LCMB	LCM	006	0.132		278255	13.9063	0.746078	9.32	HC_EGGf_NXT_LCM_006
HC_EGGf_PIP_LCM_001	HcFrzEggFTApico_5	HcEggsL17624878	ERS3381071	26790_1#31	Haemonchus contortus	HC	Frozen Egg	EGGf	picopure	PIP	LCMB	LCM	001	0.569		555829	87.1939	1.23473	89.36	HC_EGGf_PIP_LCM_001
HC_EGGf_PIP_LCM_002	HcFrzEggFTApico_6	HcEggsL17624879	ERS3381072	26790_1#32	Haemonchus contortus	HC	Frozen Egg	EGGf	picopure	PIP	LCMB	LCM	002	4.37		650982	92.7923	0.663306	95.47	HC_EGGf_PIP_LCM_002
HC_EGGf_PIP_LCM_003	HcFrzEggFTApico_7	HcEggsL17624880	ERS3381073	26790_1#33	Haemonchus contortus	HC	Frozen Egg	EGGf	picopure	PIP	LCMB	LCM	003	3.448		610521	91.5801	0.587367	94.83	HC_EGGf_PIP_LCM_003
HC_EGGf_PIP_LCM_004	HcFrzEggFTApico_8	HcEggsL17624881	ERS3381074	26790_1#34	Haemonchus contortus	HC	Frozen Egg	EGGf	picopure	PIP	LCMB	LCM	004	5.723		546329	92.3617	0.62142	95.55	HC_EGGf_PIP_LCM_004
HC_EGGf_PIP_LCM_005	HcFrzEggFTApico_9	HcEggsL17624882	ERS3381075	26790_1#35	Haemonchus contortus	HC	Frozen Egg	EGGf	picopure	PIP	LCMB	LCM	005	1.308		545928	89.5534	0.807616	92.66	HC_EGGf_PIP_LCM_005
HC_EGGf_PIP_LCM_006	HcFrzEggFTApico_10	HcEggsL17624883	ERS3381076	26790_1#36	Haemonchus contortus	HC	Frozen Egg	EGGf	picopure	PIP	LCMB	LCM	006	3.221		593739	91.5075	0.674876	94.9	HC_EGGf_PIP_LCM_006
HC_LS1_BSP_LCM_001	HcL1FTAblood_1	HcEggsL17377377	ERS3380907	25934_1#25	Haemonchus contortus	HC	L1	LS1	bloodspot	BSP	LCMB	LCM	001	0.22		513512	20.7428	1.36083	19.39	HC_LS1_BSP_LCM_001
HC_LS1_BSP_LCM_002	HcL1FTAblood_5	HcEggsL17624902	ERS3381108	26790_1#55	Haemonchus contortus	HC	L1	LS1	bloodspot	BSP	LCMB	LCM	002	0.142		294633	8.93145	0.549158	3.51	HC_LS1_BSP_LCM_002
HC_LS1_BSP_LCM_003	HcL1FTAblood_2	HcEggsL17377378	ERS3380908	25934_1#26	Haemonchus contortus	HC	L1	LS1	bloodspot	BSP	LCMB	LCM	003	0.208		812740	9.64946	0.347467	6.69	HC_LS1_BSP_LCM_003
HC_LS1_BSP_LCM_004	HcL1FTAblood_6	HcEggsL17624903	ERS3381109	26790_1#56	Haemonchus contortus	HC	L1	LS1	bloodspot	BSP	LCMB	LCM	004	0.123		379429	9.73726	0.529216	3.99	HC_LS1_BSP_LCM_004
HC_LS1_BSP_LCM_005	HcL1FTAblood_3	HcEggsL17377379	ERS3380909	25934_1#27	Haemonchus contortus	HC	L1	LS1	bloodspot	BSP	LCMB	LCM	005	0.202		641848	19.4889	1.38304	24.6	HC_LS1_BSP_LCM_005
HC_LS1_BSP_LCM_006	HcL1FTAblood_7	HcEggsL17624904	ERS3381110	26790_1#57	Haemonchus contortus	HC	L1	LS1	bloodspot	BSP	LCMB	LCM	006	0.163		340011	19.347	0.922323	24.7	HC_LS1_BSP_LCM_006
HC_LS1_BSP_LCM_007	HcL1FTAblood_4	HcEggsL17377380	ERS3380910	25934_1#28	Haemonchus contortus	HC	L1	LS1	bloodspot	BSP	LCMB	LCM	007	0.162		756945	16.3843	1.12175	15.37	HC_LS1_BSP_LCM_007
HC_LS1_BSP_LCM_008	HcL1FTAblood_8	HcEggsL17624905	ERS3381111	26790_1#58	Haemonchus contortus	HC	L1	LS1	bloodspot	BSP	LCMB	LCM	008	0.159		296465	20.7549	0.892517	21.08	HC_LS1_BSP_LCM_008
HC_LS1_BSP_LCM_009	HcL1FTAblood_9	HcEggsL17624906	ERS3381112	26790_1#59	Haemonchus contortus	HC	L1	LS1	bloodspot	BSP	LCMB	LCM	009	0.13		232188	9.71842	0.532758	6.36	HC_LS1_BSP_LCM_009
HC_LS1_BSP_LCM_010	HcL1FTAblood_10	HcEggsL17624907	ERS3381113	26790_1#60	Haemonchus contortus	HC	L1	LS1	bloodspot	BSP	LCMB	LCM	010	0.159		157158	8.73961	0.50586	6.29	HC_LS1_BSP_LCM_010
HC_LS1_CGP_LCM_001	HcL1FTACGP_1	HcEggsL17377353	ERS3380882	25934_1#1	Haemonchus contortus	HC	L1	LS1	CGP	CGP	LCMB	LCM	001	1.79		891057	84.2311	4.03308	89.25	HC_LS1_CGP_LCM_001
HC_LS1_CGP_LCM_002	HcL1FTACGP_5	HcEggsL17624848	ERS3381054	26790_1#1	Haemonchus contortus	HC	L1	LS1	CGP	CGP	LCMB	LCM	002	0.549		459317	74.0571	1.09271	79.15	HC_LS1_CGP_LCM_002
HC_LS1_CGP_LCM_003	HcL1FTACGP_2	HcEggsL17377354	ERS3380883	25934_1#2	Haemonchus contortus	HC	L1	LS1	CGP	CGP	LCMB	LCM	003	1.966		820393	84.4041	3.49576	89.13	HC_LS1_CGP_LCM_003
HC_LS1_CGP_LCM_004	HcL1FTACGP_6	HcEggsL17624849	ERS3381055	26790_1#2	Haemonchus contortus	HC	L1	LS1	CGP	CGP	LCMB	LCM	004	7.207		522060	90.2494	0.599356	95.83	HC_LS1_CGP_LCM_004
HC_LS1_CGP_LCM_005	HcL1FTACGP_3	HcEggsL17377355	ERS3380884	25934_1#3	Haemonchus contortus	HC	L1	LS1	CGP	CGP	LCMB	LCM	005	1.694		905440	66.6407	1.99881	75.13	HC_LS1_CGP_LCM_005
HC_LS1_CGP_LCM_006	HcL1FTACGP_7	HcEggsL17624850	ERS3381056	26790_1#3	Haemonchus contortus	HC	L1	LS1	CGP	CGP	LCMB	LCM	006	6.199		594221	92.0312	0.540203	95.75	HC_LS1_CGP_LCM_006
HC_LS1_CGP_LCM_007	HcL1FTACGP_4	HcEggsL17377356	ERS3380885	25934_1#4	Haemonchus contortus	HC	L1	LS1	CGP	CGP	LCMB	LCM	007	1.978		855174	84.0983	3.84495	89.26	HC_LS1_CGP_LCM_007
HC_LS1_CGP_LCM_008	HcL1FTACGP_8	HcEggsL17624851	ERS3381057	26790_1#4	Haemonchus contortus	HC	L1	LS1	CGP	CGP	LCMB	LCM	008	7.985		577186	92.8546	0.570007	95.74	HC_LS1_CGP_LCM_008
HC_LS1_CGP_LCM_009	HcL1FTACGP_9	HcEggsL17624852	ERS3381058	26790_1#5	Haemonchus contortus	HC	L1	LS1	CGP	CGP	LCMB	LCM	009	7.587		551273	91.836	0.491408	95.7	HC_LS1_CGP_LCM_009
HC_LS1_CGP_LCM_010	HcL1FTACGP_10	HcEggsL17624853	ERS3381059	26790_1#6	Haemonchus contortus	HC	L1	LS1	CGP	CGP	LCMB	LCM	010	7.472		553474	91.9967	0.529022	95.84	HC_LS1_CGP_LCM_010
HC_LS1_FGM_LCM_001	HcL1FTAFGem_1	HcEggsL17377385	ERS3380915	25934_1#33	Haemonchus contortus	HC	L1	LS1	ForensicGem	FGM	LCMB	LCM	001	0.761		704650	80.8519	5.22004	80.05	HC_LS1_FGM_LCM_001
HC_LS1_FGM_LCM_002	HcL1FTAFGem_2	HcEggsL17377386	ERS3380916	25934_1#34	Haemonchus contortus	HC	L1	LS1	ForensicGem	FGM	LCMB	LCM	002	0.188		426332	8.13826	0.132291	1.56	HC_LS1_FGM_LCM_002
HC_LS1_FGM_LCM_003	HcL1FTAFGem_3	HcEggsL17377387	ERS3380917	25934_1#35	Haemonchus contortus	HC	L1	LS1	ForensicGem	FGM	LCMB	LCM	003	0.772		551926	83.4317	4.98654	83.07	HC_LS1_FGM_LCM_003
HC_LS1_FGM_LCM_004	HcL1FTAFGem_4	HcEggsL17377388	ERS3380918	25934_1#36	Haemonchus contortus	HC	L1	LS1	ForensicGem	FGM	LCMB	LCM	004	0.905		607298	84.0014	4.56135	83.51	HC_LS1_FGM_LCM_004
HC_LS1_NXT_LCM_001	HcL1FTANxtec_1	HcEggsL17377369	ERS3380898	25934_1#17	Haemonchus contortus	HC	L1	LS1	Nexttec	NXT	LCMB	LCM	001	0.219		371158	11.3741	0.504098	7.25	HC_LS1_NXT_LCM_001
HC_LS1_NXT_LCM_002	HcL1FTANxttc_5	HcEggsL17624884	ERS3381077	26790_1#37	Haemonchus contortus	HC	L1	LS1	Nexttec	NXT	LCMB	LCM	002	0.801		461071	85.5137	0.967096	88.81	HC_LS1_NXT_LCM_002
HC_LS1_NXT_LCM_003	HcL1FTANxtec_2	HcEggsL17377370	ERS3380899	25934_1#18	Haemonchus contortus	HC	L1	LS1	Nexttec	NXT	LCMB	LCM	003	0.258		393308	8.23807	0.155858	1.41	HC_LS1_NXT_LCM_003
HC_LS1_NXT_LCM_004	HcL1FTANxttc_6	HcEggsL17624885	ERS3381078	26790_1#38	Haemonchus contortus	HC	L1	LS1	Nexttec	NXT	LCMB	LCM	004	0.237		358672	68.726	1.83092	70.15	HC_LS1_NXT_LCM_004
HC_LS1_NXT_LCM_005	HcL1FTANxtec_3	HcEggsL17377371	ERS3380900	25934_1#19	Haemonchus contortus	HC	L1	LS1	Nexttec	NXT	LCMB	LCM	005	0.157		425465	8.76312	0.218114	2.31	HC_LS1_NXT_LCM_005
HC_LS1_NXT_LCM_006	HcL1FTANxttc_7	HcEggsL17624886	ERS3381079	26790_1#39	Haemonchus contortus	HC	L1	LS1	Nexttec	NXT	LCMB	LCM	006	0.316		354247	76.382	1.34285	78.15	HC_LS1_NXT_LCM_006
HC_LS1_NXT_LCM_007	HcL1FTANxtec_4	HcEggsL17377372	ERS3380901	25934_1#20	Haemonchus contortus	HC	L1	LS1	Nexttec	NXT	LCMB	LCM	007	0.161		352315	9.65812	0.254886	2.9	HC_LS1_NXT_LCM_007
HC_LS1_NXT_LCM_008	HcL1FTANxttc_8	HcEggsL17624887	ERS3381080	26790_1#40	Haemonchus contortus	HC	L1	LS1	Nexttec	NXT	LCMB	LCM	008	0.236		384428	66.9327	1.58131	68.13	HC_LS1_NXT_LCM_008
HC_LS1_NXT_LCM_009	HcL1FTANxttc_9	HcEggsL17624888	ERS3381081	26790_1#41	Haemonchus contortus	HC	L1	LS1	Nexttec	NXT	LCMB	LCM	009	0.657		513110	81.9865	1.06274	85.88	HC_LS1_NXT_LCM_009
HC_LS1_NXT_LCM_010	HcL1FTANxttc_10	HcEggsL17624889	ERS3381082	26790_1#42	Haemonchus contortus	HC	L1	LS1	Nexttec	NXT	LCMB	LCM	010	0.245		389052	66.6456	1.5895	66.9	HC_LS1_NXT_LCM_010
HC_LS1_PIP_LCM_001	HcL1FTApico_1	HcEggsL17377361	ERS3380890	25934_1#9	Haemonchus contortus	HC	L1	LS1	picopure	PIP	LCMB	LCM	001	1.801		870693	80.2091	3.48182	87.26	HC_LS1_PIP_LCM_001
HC_LS1_PIP_LCM_002	HcL1FTApico_2	HcEggsL17377362	ERS3380891	25934_1#10	Haemonchus contortus	HC	L1	LS1	picopure	PIP	LCMB	LCM	002	3.369		862386	86.7492	3.83703	91.48	HC_LS1_PIP_LCM_002
HC_LS1_PIP_LCM_003	HcL1FTApico_3	HcEggsL17377363	ERS3380892	25934_1#11	Haemonchus contortus	HC	L1	LS1	picopure	PIP	LCMB	LCM	003	2.615		845508	84.971	3.29293	90.59	HC_LS1_PIP_LCM_003
HC_LS1_PIP_LCM_004	HcL1FTApico_4	HcEggsL17377364	ERS3380893	25934_1#12	Haemonchus contortus	HC	L1	LS1	picopure	PIP	LCMB	LCM	004	3.009		914748	85.7905	3.91572	91.76	HC_LS1_PIP_LCM_004
HC_LS1_PIP_LCM_005	HcL1FTApico_5	HcEggsL17624866	ERS3381091	26790_1#19	Haemonchus contortus	HC	L1	LS1	picopure	PIP	LCMB	LCM	005	8.57		596765	92.6718	0.617831	95.5	HC_LS1_PIP_LCM_005
HC_LS1_PIP_LCM_006	HcL1FTApico_6	HcEggsL17624867	ERS3381092	26790_1#20	Haemonchus contortus	HC	L1	LS1	picopure	PIP	LCMB	LCM	006	0.117		199906	8.13232	0.433704	15.57	HC_LS1_PIP_LCM_006
HC_LS1_PIP_LCM_007	HcL1FTApico_7	HcEggsL17624868	ERS3381093	26790_1#21	Haemonchus contortus	HC	L1	LS1	picopure	PIP	LCMB	LCM	007	10.619		560104	93.1654	0.555254	95.26	HC_LS1_PIP_LCM_007
HC_LS1_PIP_LCM_008	HcL1FTApico_8	HcEggsL17624869	ERS3381094	26790_1#22	Haemonchus contortus	HC	L1	LS1	picopure	PIP	LCMB	LCM	008	10.378		551814	93.0223	0.538044	95.58	HC_LS1_PIP_LCM_008
HC_LS1_PIP_LCM_009	HcL1FTApico_9	HcEggsL17624870	ERS3381095	26790_1#23	Haemonchus contortus	HC	L1	LS1	picopure	PIP	LCMB	LCM	009	0.127		249502	8.2348	0.464125	12.93	HC_LS1_PIP_LCM_009
HC_LS1_PIP_LCM_010	HcL1FTApico_10	HcEggsL17624871	ERS3381096	26790_1#24	Haemonchus contortus	HC	L1	LS1	picopure	PIP	LCMB	LCM	010	8.525		616276	92.1123	0.558678	96.03	HC_LS1_PIP_LCM_010
SM_MIR_BSP_LCM_001	LCS422_399879_bldspt_49	SmiraRD7539439	ERS3380969	26187_1#49	Schistosoma mansoni	SM	miracidia	MIR	bloodspot	BSP	LCMB	LCM	001	0.525		494020	29.636	0.407676	65.72	SM_MIR_BSP_LCM_001
SM_MIR_BSP_LCM_002	LCS422_399879_bldspt_50	SmiraRD7539440	ERS3380970	26187_1#50	Schistosoma mansoni	SM	miracidia	MIR	bloodspot	BSP	LCMB	LCM	002	0.905		480960	7.61914	0.176106	80.98	SM_MIR_BSP_LCM_002
SM_MIR_BSP_LCM_003	LCS422_399879_bldspt_51	SmiraRD7539441	ERS3380971	26187_1#51	Schistosoma mansoni	SM	miracidia	MIR	bloodspot	BSP	LCMB	LCM	003	0.644		470610	37.0734	0.385032	75.29	SM_MIR_BSP_LCM_003
SM_MIR_BSP_LCM_004	LCS422_399879_bldspt_52	SmiraRD7539442	ERS3380972	26187_1#52	Schistosoma mansoni	SM	miracidia	MIR	bloodspot	BSP	LCMB	LCM	004	1.86		495944	8.65965	0.204459	83.09	SM_MIR_BSP_LCM_004
SM_MIR_BSP_LCM_005	LCS422_399879_bldspt_53	SmiraRD7539443	ERS3380973	26187_1#53	Schistosoma mansoni	SM	miracidia	MIR	bloodspot	BSP	LCMB	LCM	005	0.978		532521	2.98674	0.186847	80.51	SM_MIR_BSP_LCM_005
SM_MIR_BSP_LCM_006	LCS422_399879_bldspt_54	SmiraRD7539444	ERS3380974	26187_1#54	Schistosoma mansoni	SM	miracidia	MIR	bloodspot	BSP	LCMB	LCM	006	1.823		488956	2.72642	0.190201	84.05	SM_MIR_BSP_LCM_006
SM_MIR_BSP_LCM_007	Bwondha14710NA_bldspt_49	SmiraRD7539445	ERS3380975	26187_1#55	Schistosoma mansoni	SM	miracidia	MIR	bloodspot	BSP	LCMB	LCM	007	0.268		460160	40.1391	0.688891	48.8	SM_MIR_BSP_LCM_007
SM_MIR_BSP_LCM_008	Bwondha14710NA_bldspt_50	SmiraRD7539446	ERS3380976	26187_1#56	Schistosoma mansoni	SM	miracidia	MIR	bloodspot	BSP	LCMB	LCM	008	0.252		568252	40.0132	0.695642	49.03	SM_MIR_BSP_LCM_008
SM_MIR_BSP_LCM_009	Bwondha14710NA_bldspt_51	SmiraRD7539447	ERS3380977	26187_1#57	Schistosoma mansoni	SM	miracidia	MIR	bloodspot	BSP	LCMB	LCM	009	0.372		585168	71.2007	0.973396	77.23	SM_MIR_BSP_LCM_009
SM_MIR_BSP_LCM_010	Bwondha14710NA_bldspt_52	SmiraRD7539448	ERS3380978	26187_1#58	Schistosoma mansoni	SM	miracidia	MIR	bloodspot	BSP	LCMB	LCM	010	0.442		523130	66.398	0.813756	76.7	SM_MIR_BSP_LCM_010
SM_MIR_BSP_LCM_011	Bwondha14710NA_bldspt_53	SmiraRD7539449	ERS3380979	26187_1#59	Schistosoma mansoni	SM	miracidia	MIR	bloodspot	BSP	LCMB	LCM	011	0.391		491141	73.1433	0.927025	79.55	SM_MIR_BSP_LCM_011
SM_MIR_BSP_LCM_012	Bwondha14710NA_bldspt_54	SmiraRD7539450	ERS3380980	26187_1#60	Schistosoma mansoni	SM	miracidia	MIR	bloodspot	BSP	LCMB	LCM	012	0.484		444752	74.2315	0.836421	82.37	SM_MIR_BSP_LCM_012
SM_MIR_BSP_LCM_013	SmMira_bloodspot1	FUGI_R_D7291932	ERS3380802	24932_1#1	Schistosoma mansoni	SM	miracidia	MIR	bloodspot	BSP	LCMB	LCM	013	1.48		3798053	60.7363	1.06262	73.11	SM_MIR_BSP_LCM_013
SM_MIR_BSP_LCM_014	LCS422_399879_1	SmiraRD7351360	ERS3380810	25410_1#1	Schistosoma mansoni	SM	miracidia	MIR	bloodspot	BSP	LCMB	LCM	014	1.327		304072	9.32575	0.0358468	78.12	SM_MIR_BSP_LCM_014
SM_MIR_BSP_LCM_015	SmMira_bloodspot2	FUGI_R_D7291933	ERS3380803	24932_1#2	Schistosoma mansoni	SM	miracidia	MIR	bloodspot	BSP	LCMB	LCM	015	1.033		3632242	15.013	0.317325	47.37	SM_MIR_BSP_LCM_015
SM_MIR_BSP_LCM_016	LCS422_399879_2	SmiraRD7351361	ERS3380811	25410_1#2	Schistosoma mansoni	SM	miracidia	MIR	bloodspot	BSP	LCMB	LCM	016	2.477		422758	13.2345	0.0316966	81.05	SM_MIR_BSP_LCM_016
SM_MIR_BSP_LCM_017	SmMira_bloodspot3	FUGI_R_D7291934	ERS3380804	24932_1#3	Schistosoma mansoni	SM	miracidia	MIR	bloodspot	BSP	LCMB	LCM	017	1.34		3458970	15.4016	0.241748	47.78	SM_MIR_BSP_LCM_017
SM_MIR_BSP_LCM_018	LCS422_399879_3	SmiraRD7351362	ERS3380812	25410_1#3	Schistosoma mansoni	SM	miracidia	MIR	bloodspot	BSP	LCMB	LCM	018	4.867		385422	6.94771	0.00752422	86.84	SM_MIR_BSP_LCM_018
SM_MIR_BSP_LCM_019	SmMira_bloodspot4	FUGI_R_D7291935	ERS3380805	24932_1#4	Schistosoma mansoni	SM	miracidia	MIR	bloodspot	BSP	LCMB	LCM	019	1.595		3794511	14.1491	0.19407	47.17	SM_MIR_BSP_LCM_019
SM_MIR_BSP_LCM_020	LCS422_399879_4	SmiraRD7351363	ERS3380813	25410_1#4	Schistosoma mansoni	SM	miracidia	MIR	bloodspot	BSP	LCMB	LCM	020	1.39		357415	33.3344	0.0996041	73.92	SM_MIR_BSP_LCM_020
SM_MIR_BSP_LCM_021	SmMira_bloodspot5	FUGI_R_D7291936	ERS3380806	24932_1#5	Schistosoma mansoni	SM	miracidia	MIR	bloodspot	BSP	LCMB	LCM	021	1.291		4050796	19.6124	0.354869	49.22	SM_MIR_BSP_LCM_021
SM_MIR_BSP_LCM_022	LCS422_399879_5	SmiraRD7351364	ERS3380814	25410_1#5	Schistosoma mansoni	SM	miracidia	MIR	bloodspot	BSP	LCMB	LCM	022	2.224		489050	6.89684	0.0120642	82.75	SM_MIR_BSP_LCM_022
SM_MIR_BSP_LCM_023	SmMira_bloodspot6	FUGI_R_D7291937	ERS3380807	24932_1#6	Schistosoma mansoni	SM	miracidia	MIR	bloodspot	BSP	LCMB	LCM	023	1.635		3961018	48.654	0.660159	66.77	SM_MIR_BSP_LCM_023
SM_MIR_BSP_LCM_024	LCS422_399879_6	SmiraRD7351365	ERS3380815	25410_1#6	Schistosoma mansoni	SM	miracidia	MIR	bloodspot	BSP	LCMB	LCM	024	1.686		501209	7.3636	0.0191537	78.98	SM_MIR_BSP_LCM_024
SM_MIR_BSP_LCM_025	SmMira_bloodspot7	FUGI_R_D7291938	ERS3380808	24932_1#7	Schistosoma mansoni	SM	miracidia	MIR	bloodspot	BSP	LCMB	LCM	025	1.417		4087415	20.171	0.359298	49.33	SM_MIR_BSP_LCM_025
SM_MIR_BSP_LCM_026	LCS422_399879_7	SmiraRD7351366	ERS3380816	25410_1#7	Schistosoma mansoni	SM	miracidia	MIR	bloodspot	BSP	LCMB	LCM	026	1.395		339731	9.03126	0.0220763	76.38	SM_MIR_BSP_LCM_026
SM_MIR_BSP_LCM_027	SmMira_bloodspot8	FUGI_R_D7291939	ERS3380809	24932_1#8	Schistosoma mansoni	SM	miracidia	MIR	bloodspot	BSP	LCMB	LCM	027	1.704		4532826	29.318	0.461037	53.87	SM_MIR_BSP_LCM_027
SM_MIR_BSP_LCM_028	LCS422_399879_8	SmiraRD7351367	ERS3380833	25410_1#8	Schistosoma mansoni	SM	miracidia	MIR	bloodspot	BSP	LCMB	LCM	028	0.778		411736	14.8452	0.0728622	62.38	SM_MIR_BSP_LCM_028
SM_MIR_BSP_LCM_029	LCS422_399879_9	SmiraRD7351368	ERS3380834	25410_1#9	Schistosoma mansoni	SM	miracidia	MIR	bloodspot	BSP	LCMB	LCM	029	6.543		357514	8.90315	0.0117478	85.24	SM_MIR_BSP_LCM_029
SM_MIR_BSP_LCM_030	LCS422_399879_10	SmiraRD7351369	ERS3380835	25410_1#10	Schistosoma mansoni	SM	miracidia	MIR	bloodspot	BSP	LCMB	LCM	030	2.234		462731	12.2021	0.0261491	79.26	SM_MIR_BSP_LCM_030
SM_MIR_BSP_LCM_031	LCS422_399879_11	SmiraRD7351370	ERS3380836	25410_1#11	Schistosoma mansoni	SM	miracidia	MIR	bloodspot	BSP	LCMB	LCM	031	4.569		410916	9.87258	0.0158183	83.76	SM_MIR_BSP_LCM_031
SM_MIR_BSP_LCM_032	LCS422_399879_12	SmiraRD7351371	ERS3380837	25410_1#12	Schistosoma mansoni	SM	miracidia	MIR	bloodspot	BSP	LCMB	LCM	032	0.807		409986	3.55841	0.0239033	59.49	SM_MIR_BSP_LCM_032
SM_MIR_BSP_LCM_033	Bwondha14710NA_1	SmiraRD7351372	ERS3380838	25410_1#13	Schistosoma mansoni	SM	miracidia	MIR	bloodspot	BSP	LCMB	LCM	033	0.554		531939	66.7261	0.413581	80.83	SM_MIR_BSP_LCM_033
SM_MIR_BSP_LCM_034	Bwondha14710NA_2	SmiraRD7351373	ERS3380839	25410_1#14	Schistosoma mansoni	SM	miracidia	MIR	bloodspot	BSP	LCMB	LCM	034	0.508		466039	61.0799	0.411554	69.36	SM_MIR_BSP_LCM_034
SM_MIR_BSP_LCM_035	Bwondha14710NA_3	SmiraRD7351374	ERS3380840	25410_1#15	Schistosoma mansoni	SM	miracidia	MIR	bloodspot	BSP	LCMB	LCM	035	0.511		460197	65.6834	0.424601	77.63	SM_MIR_BSP_LCM_035
SM_MIR_BSP_LCM_036	Bwondha14710NA_4	SmiraRD7351375	ERS3380841	25410_1#16	Schistosoma mansoni	SM	miracidia	MIR	bloodspot	BSP	LCMB	LCM	036	0.701		434234	68.4083	0.393336	76.3	SM_MIR_BSP_LCM_036
SM_MIR_BSP_LCM_037	Bwondha14710NA_5	SmiraRD7351376	ERS3380842	25410_1#17	Schistosoma mansoni	SM	miracidia	MIR	bloodspot	BSP	LCMB	LCM	037	0.531		361597	49.9946	0.351496	70.7	SM_MIR_BSP_LCM_037
SM_MIR_BSP_LCM_038	Bwondha14710NA_6	SmiraRD7351377	ERS3380817	25410_1#18	Schistosoma mansoni	SM	miracidia	MIR	bloodspot	BSP	LCMB	LCM	038	0.51		413980	52.7997	0.401952	69.9	SM_MIR_BSP_LCM_038
SM_MIR_BSP_LCM_039	Bwondha14710NA_7	SmiraRD7351378	ERS3380818	25410_1#19	Schistosoma mansoni	SM	miracidia	MIR	bloodspot	BSP	LCMB	LCM	039	0.49		446922	64.6354	0.413047	76.4	SM_MIR_BSP_LCM_039
SM_MIR_BSP_LCM_040	Bwondha14710NA_8	SmiraRD7351379	ERS3380819	25410_1#20	Schistosoma mansoni	SM	miracidia	MIR	bloodspot	BSP	LCMB	LCM	040	0.494		371420	68.3326	0.372624	80.49	SM_MIR_BSP_LCM_040
SM_MIR_BSP_LCM_041	Bwondha14710NA_9	SmiraRD7351380	ERS3380820	25410_1#21	Schistosoma mansoni	SM	miracidia	MIR	bloodspot	BSP	LCMB	LCM	041	0.625		418901	72.6799	0.408927	80.84	SM_MIR_BSP_LCM_041
SM_MIR_BSP_LCM_042	Bwondha14710NA_10	SmiraRD7351381	ERS3380821	25410_1#22	Schistosoma mansoni	SM	miracidia	MIR	bloodspot	BSP	LCMB	LCM	042	0.618		402243	73.255	0.369677	82.29	SM_MIR_BSP_LCM_042
SM_MIR_BSP_LCM_043	Bwondha14710NA_11	SmiraRD7351382	ERS3380822	25410_1#23	Schistosoma mansoni	SM	miracidia	MIR	bloodspot	BSP	LCMB	LCM	043	0.545		516449	72.9627	0.506923	80.8	SM_MIR_BSP_LCM_043
SM_MIR_BSP_LCM_044	Bwondha14710NA_12	SmiraRD7351383	ERS3380823	25410_1#24	Schistosoma mansoni	SM	miracidia	MIR	bloodspot	BSP	LCMB	LCM	044	0.427		451962	66.4839	0.521062	75.67	SM_MIR_BSP_LCM_044
SM_MIR_BSP_LCM_045	Sm_mira_612742_1	SmiraRD7351384	ERS3380824	25410_1#25	Schistosoma mansoni	SM	miracidia	MIR	bloodspot	BSP	LCMB	LCM	045	1.217		358357	11.4107	0.049113	42.51	SM_MIR_BSP_LCM_045
SM_MIR_BSP_LCM_046	Sm_mira_612742_2	SmiraRD7351385	ERS3380825	25410_1#26	Schistosoma mansoni	SM	miracidia	MIR	bloodspot	BSP	LCMB	LCM	046	0.92		457151	6.18264	0.0544678	39.08	SM_MIR_BSP_LCM_046
SM_MIR_BSP_LCM_047	Sm_mira_612742_3	SmiraRD7351386	ERS3380826	25410_1#27	Schistosoma mansoni	SM	miracidia	MIR	bloodspot	BSP	LCMB	LCM	047	1.245		432427	7.59319	0.0296004	42.88	SM_MIR_BSP_LCM_047
SM_MIR_BSP_LCM_048	Sm_mira_612742_4	SmiraRD7351387	ERS3380827	25410_1#28	Schistosoma mansoni	SM	miracidia	MIR	bloodspot	BSP	LCMB	LCM	048	0.994		438715	9.90962	0.0490068	43.06	SM_MIR_BSP_LCM_048
SM_MIR_BSP_LCM_049	Sm_mira_612742_5	SmiraRD7351388	ERS3380828	25410_1#29	Schistosoma mansoni	SM	miracidia	MIR	bloodspot	BSP	LCMB	LCM	049	1.024		473617	8.5282	0.0439173	43.06	SM_MIR_BSP_LCM_049
SM_MIR_BSP_LCM_050	Sm_mira_612742_6	SmiraRD7351389	ERS3380829	25410_1#30	Schistosoma mansoni	SM	miracidia	MIR	bloodspot	BSP	LCMB	LCM	050	1.169		438111	6.63234	0.0251078	42.48	SM_MIR_BSP_LCM_050
SM_MIR_BSP_LCM_051	Sm_mira_612742_7	SmiraRD7351390	ERS3380830	25410_1#31	Schistosoma mansoni	SM	miracidia	MIR	bloodspot	BSP	LCMB	LCM	051	1.391		479296	22.2232	0.0744842	51.84	SM_MIR_BSP_LCM_051
SM_MIR_BSP_LCM_052	Sm_mira_612742_8	SmiraRD7351391	ERS3380831	25410_1#32	Schistosoma mansoni	SM	miracidia	MIR	bloodspot	BSP	LCMB	LCM	052	0.943		452848	7.82293	0.0373194	42.9	SM_MIR_BSP_LCM_052
SM_MIR_BSP_LCM_053	Sm_mira_612742_9	SmiraRD7351392	ERS3380832	25410_1#33	Schistosoma mansoni	SM	miracidia	MIR	bloodspot	BSP	LCMB	LCM	053	1.044		376077	12.2903	0.0499898	43.63	SM_MIR_BSP_LCM_053
SM_MIR_BSP_LCM_054	Sm_mira_612742_10	SmiraRD7351393	ERS3380843	25410_1#34	Schistosoma mansoni	SM	miracidia	MIR	bloodspot	BSP	LCMB	LCM	054	0.429		449548	4.26651	0.0491605	38.47	SM_MIR_BSP_LCM_054
SM_MIR_BSP_LCM_055	Sm_mira_612742_11	SmiraRD7351394	ERS3380844	25410_1#35	Schistosoma mansoni	SM	miracidia	MIR	bloodspot	BSP	LCMB	LCM	055	0.312		376051	1.82901	0.0491955	33.92	SM_MIR_BSP_LCM_055
SM_MIR_BSP_LCM_056	Sm_mira_612742_12	SmiraRD7351395	ERS3380845	25410_1#36	Schistosoma mansoni	SM	miracidia	MIR	bloodspot	BSP	LCMB	LCM	056	0.775		433344	5.03872	0.0327684	38.51	SM_MIR_BSP_LCM_056
SM_MIR_BSP_LCM_057	LCS422_399879_4	SmiraRD7351363	ERS3380813	25811_1#1	Schistosoma mansoni	SM	miracidia	MIR	bloodspot	BSP	LCMB	LCM	057	1.39		53446377	33.7813	8.29202	81.86	SM_MIR_BSP_LCM_057
SM_MIR_BSP_LCM_058	LCS422_399879_8	SmiraRD7351367	ERS3380833	25811_1#2	Schistosoma mansoni	SM	miracidia	MIR	bloodspot	BSP	LCMB	LCM	058	0.778		68448337	12.4077	4.9822	71.29	SM_MIR_BSP_LCM_058
SM_MIR_BSP_LCM_059	Bwondha14710NA_11	SmiraRD7351382	ERS3380822	25811_1#5	Schistosoma mansoni	SM	miracidia	MIR	bloodspot	BSP	LCMB	LCM	059	0.545		77669702	74.8091	37.2716	86.64	SM_MIR_BSP_LCM_059
SM_MIR_CGP_LCM_001	LCS416wCGP_627631_1	SmiraRD7625016	ERS3381126	26789_1#1	Schistosoma mansoni	SM	miracidia	MIR	CGP	CGP	LCMB	LCM	001	6.168		1540272	80.98	0.353769	92.01	SM_MIR_CGP_LCM_001
SM_MIR_CGP_LCM_002	LCS416wCGP_627631_2	SmiraRD7625017	ERS3381127	26789_1#2	Schistosoma mansoni	SM	miracidia	MIR	CGP	CGP	LCMB	LCM	002	5.827		1443861	84.2501	0.317205	91.1	SM_MIR_CGP_LCM_002
SM_MIR_CGP_LCM_003	LCS416wCGP_627631_3	SmiraRD7625018	ERS3381128	26789_1#3	Schistosoma mansoni	SM	miracidia	MIR	CGP	CGP	LCMB	LCM	003	5.825		1400802	80.7409	0.341804	91.42	SM_MIR_CGP_LCM_003
SM_MIR_CGP_LCM_004	LCS416wCGP_627631_4	SmiraRD7625019	ERS3381129	26789_1#4	Schistosoma mansoni	SM	miracidia	MIR	CGP	CGP	LCMB	LCM	004	6.528		1568482	76.1737	0.327897	90.78	SM_MIR_CGP_LCM_004
SM_MIR_CGP_LCM_005	LCS416wCGP_627631_5	SmiraRD7625020	ERS3381130	26789_1#5	Schistosoma mansoni	SM	miracidia	MIR	CGP	CGP	LCMB	LCM	005	5.449		1542746	84.8449	0.34309	90.57	SM_MIR_CGP_LCM_005
SM_MIR_CGP_LCM_006	LCS416wCGP_627631_6	SmiraRD7625021	ERS3381131	26789_1#6	Schistosoma mansoni	SM	miracidia	MIR	CGP	CGP	LCMB	LCM	006	0.919		1439761	2.3797	0.194338	54.27	SM_MIR_CGP_LCM_006
SM_MIR_CGP_LCM_007	LCS416mwCGP_627631_7	SmiraRD7625022	ERS3381132	26789_1#7	Schistosoma mansoni	SM	miracidia	MIR	CGP	CGP	LCMB	LCM	007	10.701		1476679	27.1913	0.234784	88.63	SM_MIR_CGP_LCM_007
SM_MIR_CGP_LCM_008	LCS416mwCGP_627631_8	SmiraRD7625023	ERS3381133	26789_1#8	Schistosoma mansoni	SM	miracidia	MIR	CGP	CGP	LCMB	LCM	008	12.806		1468617	41.2872	0.250712	89.79	SM_MIR_CGP_LCM_008
SM_MIR_CGP_LCM_009	LCS416mwCGP_627631_9	SmiraRD7625024	ERS3381134	26789_1#9	Schistosoma mansoni	SM	miracidia	MIR	CGP	CGP	LCMB	LCM	009	10.672		1409879	25.7026	0.211791	88.38	SM_MIR_CGP_LCM_009
SM_MIR_CGP_LCM_010	LCS416mwCGP_627631_10	SmiraRD7625025	ERS3381135	26789_1#10	Schistosoma mansoni	SM	miracidia	MIR	CGP	CGP	LCMB	LCM	010	11.534		1377110	44.4377	0.234477	90.23	SM_MIR_CGP_LCM_010
SM_MIR_CGP_LCM_011	LCS416mwCGP_627631_11	SmiraRD7625026	ERS3381136	26789_1#11	Schistosoma mansoni	SM	miracidia	MIR	CGP	CGP	LCMB	LCM	011	6.031		1347852	4.25514	0.225099	85.4	SM_MIR_CGP_LCM_011
SM_MIR_CGP_LCM_012	LCS416mwCGP_627631_12	SmiraRD7625027	ERS3381137	26789_1#12	Schistosoma mansoni	SM	miracidia	MIR	CGP	CGP	LCMB	LCM	012	12.497		1331555	33.1827	0.207652	88.89	SM_MIR_CGP_LCM_012
SM_MIR_CGP_LCM_013	LCS454wCGP_627631_1	SmiraRD7625028	ERS3381138	26789_1#13	Schistosoma mansoni	SM	miracidia	MIR	CGP	CGP	LCMB	LCM	013	5.642		1441123	71.8591	0.3278	88.48	SM_MIR_CGP_LCM_013
SM_MIR_CGP_LCM_014	LCS454wCGP_627631_2	SmiraRD7625029	ERS3381139	26789_1#14	Schistosoma mansoni	SM	miracidia	MIR	CGP	CGP	LCMB	LCM	014	2.433		1372910	42.8187	0.372129	78.23	SM_MIR_CGP_LCM_014
SM_MIR_CGP_LCM_015	LCS454wCGP_627631_3	SmiraRD7625030	ERS3381140	26789_1#15	Schistosoma mansoni	SM	miracidia	MIR	CGP	CGP	LCMB	LCM	015	4.631		1406270	60.8424	0.332582	84.83	SM_MIR_CGP_LCM_015
SM_MIR_CGP_LCM_016	LCS454wCGP_627631_4	SmiraRD7625031	ERS3381141	26789_1#16	Schistosoma mansoni	SM	miracidia	MIR	CGP	CGP	LCMB	LCM	016	6.001		1443149	71.6823	0.325677	88.42	SM_MIR_CGP_LCM_016
SM_MIR_CGP_LCM_017	LCS454wCGP_627631_5	SmiraRD7625032	ERS3381142	26789_1#17	Schistosoma mansoni	SM	miracidia	MIR	CGP	CGP	LCMB	LCM	017	4.708		1516516	64.4993	0.358981	87.15	SM_MIR_CGP_LCM_017
SM_MIR_CGP_LCM_018	LCS454wCGP_627631_6	SmiraRD7625033	ERS3381143	26789_1#18	Schistosoma mansoni	SM	miracidia	MIR	CGP	CGP	LCMB	LCM	018	2.031		1424482	59.2773	0.375575	83.33	SM_MIR_CGP_LCM_018
SM_MIR_CGP_LCM_019	LCS454mwCGP_627631_7	SmiraRD7625034	ERS3381144	26789_1#19	Schistosoma mansoni	SM	miracidia	MIR	CGP	CGP	LCMB	LCM	019	11.523		1380508	30.851	0.253457	82.25	SM_MIR_CGP_LCM_019
SM_MIR_CGP_LCM_020	LCS454mwCGP_627631_8	SmiraRD7625035	ERS3381145	26789_1#20	Schistosoma mansoni	SM	miracidia	MIR	CGP	CGP	LCMB	LCM	020	12.19		1390262	47.5864	0.260958	84.85	SM_MIR_CGP_LCM_020
SM_MIR_CGP_LCM_021	LCS454mwCGP_627631_9	SmiraRD7625036	ERS3381146	26789_1#21	Schistosoma mansoni	SM	miracidia	MIR	CGP	CGP	LCMB	LCM	021	11.909		1330615	49.4072	0.27491	86.04	SM_MIR_CGP_LCM_021
SM_MIR_CGP_LCM_022	LCS454mwCGP_627631_10	SmiraRD7625037	ERS3381147	26789_1#22	Schistosoma mansoni	SM	miracidia	MIR	CGP	CGP	LCMB	LCM	022	11.212		1407168	38.6247	0.251072	83.11	SM_MIR_CGP_LCM_022
SM_MIR_CGP_LCM_023	LCS454mwCGP_627631_11	SmiraRD7625038	ERS3381148	26789_1#23	Schistosoma mansoni	SM	miracidia	MIR	CGP	CGP	LCMB	LCM	023	8.394		1489052	30.069	0.252845	81.28	SM_MIR_CGP_LCM_023
SM_MIR_CGP_LCM_024	LCS454mwCGP_627631_12	SmiraRD7625039	ERS3381149	26789_1#24	Schistosoma mansoni	SM	miracidia	MIR	CGP	CGP	LCMB	LCM	024	4.839		1404374	6.46259	0.228429	74.67	SM_MIR_CGP_LCM_024
SM_MIR_CGP_LCM_028	LCS422_399879_CGP_25	SmiraRD7539391	ERS3380923	26187_1#1	Schistosoma mansoni	SM	miracidia	MIR	CGP	CGP	LCMB	LCM	028	10.759		416006	17.2632	0.211295	90.05	SM_MIR_CGP_LCM_028
SM_MIR_CGP_LCM_029	LCS422_399879_CGP_26	SmiraRD7539392	ERS3380924	26187_1#2	Schistosoma mansoni	SM	miracidia	MIR	CGP	CGP	LCMB	LCM	029	5.855		472727	2.34808	0.204769	89.43	SM_MIR_CGP_LCM_029
SM_MIR_CGP_LCM_030	LCS422_399879_CGP_27	SmiraRD7539393	ERS3380925	26187_1#3	Schistosoma mansoni	SM	miracidia	MIR	CGP	CGP	LCMB	LCM	030	4.982		495053	2.26077	0.186445	88.06	SM_MIR_CGP_LCM_030
SM_MIR_CGP_LCM_031	LCS422_399879_CGP_28	SmiraRD7539394	ERS3380926	26187_1#4	Schistosoma mansoni	SM	miracidia	MIR	CGP	CGP	LCMB	LCM	031	3.519		546196	1.95186	0.211829	86.28	SM_MIR_CGP_LCM_031
SM_MIR_CGP_LCM_032	LCS422_399879_CGP_29	SmiraRD7539395	ERS3380927	26187_1#5	Schistosoma mansoni	SM	miracidia	MIR	CGP	CGP	LCMB	LCM	032	0.733		480960	2.00855	0.14355	69.47	SM_MIR_CGP_LCM_032
SM_MIR_CGP_LCM_033	LCS422_399879_CGP_30	SmiraRD7539396	ERS3380928	26187_1#6	Schistosoma mansoni	SM	miracidia	MIR	CGP	CGP	LCMB	LCM	033	4.121		444752	2.11251	0.185308	87.5	SM_MIR_CGP_LCM_033
SM_MIR_CGP_LCM_034	Bwondha14710NA_CGP_25	SmiraRD7539397	ERS3380929	26187_1#7	Schistosoma mansoni	SM	miracidia	MIR	CGP	CGP	LCMB	LCM	034	1.802		422996	85.9287	0.430737	93.36	SM_MIR_CGP_LCM_034
SM_MIR_CGP_LCM_035	Bwondha14710NA_CGP_26	SmiraRD7539398	ERS3380930	26187_1#8	Schistosoma mansoni	SM	miracidia	MIR	CGP	CGP	LCMB	LCM	035	2.057		451000	85.7976	0.450333	91.82	SM_MIR_CGP_LCM_035
SM_MIR_CGP_LCM_036	Bwondha14710NA_CGP_27	SmiraRD7539399	ERS3380931	26187_1#9	Schistosoma mansoni	SM	miracidia	MIR	CGP	CGP	LCMB	LCM	036	1.205		528881	84.9329	0.532256	90.77	SM_MIR_CGP_LCM_036
SM_MIR_CGP_LCM_037	Bwondha14710NA_CGP_28	SmiraRD7539400	ERS3380932	26187_1#10	Schistosoma mansoni	SM	miracidia	MIR	CGP	CGP	LCMB	LCM	037	1.866		404847	87.3809	0.417442	91.8	SM_MIR_CGP_LCM_037
SM_MIR_CGP_LCM_038	Bwondha14710NA_CGP_29	SmiraRD7539401	ERS3380933	26187_1#11	Schistosoma mansoni	SM	miracidia	MIR	CGP	CGP	LCMB	LCM	038	1.435		426305	83.9148	0.412146	92.22	SM_MIR_CGP_LCM_038
SM_MIR_CGP_LCM_039	Bwondha14710NA_CGP_30	SmiraRD7539402	ERS3380934	26187_1#12	Schistosoma mansoni	SM	miracidia	MIR	CGP	CGP	LCMB	LCM	039			512271	84.4153	0.481191	91.21	SM_MIR_CGP_LCM_039
SM_MIR_FGM_LCM_001	LCS422_399879_FGem_43	SmiraRD7539427	ERS3380959	26187_1#37	Schistosoma mansoni	SM	miracidia	MIR	ForensicGEM	FGM	LCMB	LCM	001	1.561		346657	2.95854	0.236834	87.62	SM_MIR_FGM_LCM_001
SM_MIR_FGM_LCM_002	LCS422_399879_FGem_44	SmiraRD7539428	ERS3380960	26187_1#38	Schistosoma mansoni	SM	miracidia	MIR	ForensicGEM	FGM	LCMB	LCM	002	2.254		441828	5.69339	0.272052	90.46	SM_MIR_FGM_LCM_002
SM_MIR_FGM_LCM_003	LCS422_399879_FGem_45	SmiraRD7539429	ERS3380961	26187_1#39	Schistosoma mansoni	SM	miracidia	MIR	ForensicGEM	FGM	LCMB	LCM	003	3.021		353845	38.1944	0.312284	91.63	SM_MIR_FGM_LCM_003
SM_MIR_FGM_LCM_004	LCS422_399879_FGem_46	SmiraRD7539430	ERS3380962	26187_1#40	Schistosoma mansoni	SM	miracidia	MIR	ForensicGEM	FGM	LCMB	LCM	004	1.712		338050	2.87502	0.212099	88.94	SM_MIR_FGM_LCM_004
SM_MIR_FGM_LCM_005	LCS422_399879_FGem_47	SmiraRD7539431	ERS3380963	26187_1#41	Schistosoma mansoni	SM	miracidia	MIR	ForensicGEM	FGM	LCMB	LCM	005	1.582		330241	2.96178	0.237402	86.35	SM_MIR_FGM_LCM_005
SM_MIR_FGM_LCM_006	Bwondha14710NA_FGem_44	SmiraRD7539434	ERS3380964	26187_1#44	Schistosoma mansoni	SM	miracidia	MIR	ForensicGEM	FGM	LCMB	LCM	006	0.783		494075	76.5191	0.75778	81.98	SM_MIR_FGM_LCM_006
SM_MIR_FGM_LCM_007	Bwondha14710NA_FGem_45	SmiraRD7539435	ERS3380965	26187_1#45	Schistosoma mansoni	SM	miracidia	MIR	ForensicGEM	FGM	LCMB	LCM	007	0.866		523884	82.0874	0.740049	90.98	SM_MIR_FGM_LCM_007
SM_MIR_FGM_LCM_008	Bwondha14710NA_FGem_46	SmiraRD7539436	ERS3380966	26187_1#46	Schistosoma mansoni	SM	miracidia	MIR	ForensicGEM	FGM	LCMB	LCM	008	1.28		378630	88.0646	0.601907	91.45	SM_MIR_FGM_LCM_008
SM_MIR_FGM_LCM_009	Bwondha14710NA_FGem_47	SmiraRD7539437	ERS3380967	26187_1#47	Schistosoma mansoni	SM	miracidia	MIR	ForensicGEM	FGM	LCMB	LCM	009	1.3		379218	88.3228	0.56511	91.32	SM_MIR_FGM_LCM_009
SM_MIR_FGM_LCM_010	Bwondha14710NA_FGem_48	SmiraRD7539438	ERS3380968	26187_1#48	Schistosoma mansoni	SM	miracidia	MIR	ForensicGEM	FGM	LCMB	LCM	010	1.139		454984	84.3208	0.729476	87.78	SM_MIR_FGM_LCM_010
SM_MIR_NXT_LCM_001	LCS422_399879_Nxtc_37	SmiraRD7539415	ERS3380947	26187_1#25	Schistosoma mansoni	SM	miracidia	MIR	Nexttec	NXT	LCMB	LCM	001	0.253		290167	5.11567	0.224354	49.35	SM_MIR_NXT_LCM_001
SM_MIR_NXT_LCM_002	LCS422_399879_Nxtc_38	SmiraRD7539416	ERS3380948	26187_1#26	Schistosoma mansoni	SM	miracidia	MIR	Nexttec	NXT	LCMB	LCM	002	0.218		470367	19.1727	0.560413	33.01	SM_MIR_NXT_LCM_002
SM_MIR_NXT_LCM_003	LCS422_399879_Nxtc_39	SmiraRD7539417	ERS3380949	26187_1#27	Schistosoma mansoni	SM	miracidia	MIR	Nexttec	NXT	LCMB	LCM	003	0.155		500986	3.26796	0.17745	30.62	SM_MIR_NXT_LCM_003
SM_MIR_NXT_LCM_004	LCS422_399879_Nxtc_40	SmiraRD7539418	ERS3380950	26187_1#28	Schistosoma mansoni	SM	miracidia	MIR	Nexttec	NXT	LCMB	LCM	004	0.257		411848	29.6636	0.725268	62.07	SM_MIR_NXT_LCM_004
SM_MIR_NXT_LCM_005	LCS422_399879_Nxtc_41	SmiraRD7539419	ERS3380951	26187_1#29	Schistosoma mansoni	SM	miracidia	MIR	Nexttec	NXT	LCMB	LCM	005	0.692		443292	28.4837	0.396804	86.32	SM_MIR_NXT_LCM_005
SM_MIR_NXT_LCM_006	LCS422_399879_Nxtc_42	SmiraRD7539420	ERS3380952	26187_1#30	Schistosoma mansoni	SM	miracidia	MIR	Nexttec	NXT	LCMB	LCM	006	0.951		436486	4.60977	0.200923	87.17	SM_MIR_NXT_LCM_006
SM_MIR_NXT_LCM_007	Bwondha14710NA_Nxtc_37	SmiraRD7539421	ERS3380953	26187_1#31	Schistosoma mansoni	SM	miracidia	MIR	Nexttec	NXT	LCMB	LCM	007	0.191		319319	47.202	1.04284	51.26	SM_MIR_NXT_LCM_007
SM_MIR_NXT_LCM_008	Bwondha14710NA_Nxtc_38	SmiraRD7539422	ERS3380954	26187_1#32	Schistosoma mansoni	SM	miracidia	MIR	Nexttec	NXT	LCMB	LCM	008	0.147		335686	9.79844	0.283598	8.33	SM_MIR_NXT_LCM_008
SM_MIR_NXT_LCM_009	Bwondha14710NA_Nxtc_39	SmiraRD7539423	ERS3380955	26187_1#33	Schistosoma mansoni	SM	miracidia	MIR	Nexttec	NXT	LCMB	LCM	009	0.134		405185	3.25629	0.0789763	1.58	SM_MIR_NXT_LCM_009
SM_MIR_NXT_LCM_010	Bwondha14710NA_Nxtc_40	SmiraRD7539424	ERS3380956	26187_1#34	Schistosoma mansoni	SM	miracidia	MIR	Nexttec	NXT	LCMB	LCM	010	0.144		311096	12.3219	0.484416	11.1	SM_MIR_NXT_LCM_010
SM_MIR_NXT_LCM_011	Bwondha14710NA_Nxtc_41	SmiraRD7539425	ERS3380957	26187_1#35	Schistosoma mansoni	SM	miracidia	MIR	Nexttec	NXT	LCMB	LCM	011	0.147		403138	3.1808	0.0888033	2.22	SM_MIR_NXT_LCM_011
SM_MIR_NXT_LCM_012	Bwondha14710NA_Nxtc_42	SmiraRD7539426	ERS3380958	26187_1#36	Schistosoma mansoni	SM	miracidia	MIR	Nexttec	NXT	LCMB	LCM	012	0.193		502772	9.55065	0.386457	7.6	SM_MIR_NXT_LCM_012
SM_MIR_NXT_LCM_013	LCS422_399879_13	SmiraRD7351396	ERS3380846	25410_1#37	Schistosoma mansoni	SM	miracidia	MIR	Nexttec	NXT	LCMB	LCM	013	0.6		355670	10.1468	0.0905334	76.67	SM_MIR_NXT_LCM_013
SM_MIR_NXT_LCM_014	LCS422_399879_14	SmiraRD7351397	ERS3380847	25410_1#38	Schistosoma mansoni	SM	miracidia	MIR	Nexttec	NXT	LCMB	LCM	014	0.863		335981	6.08844	0.0330376	85.82	SM_MIR_NXT_LCM_014
SM_MIR_NXT_LCM_015	LCS422_399879_15	SmiraRD7351398	ERS3380848	25410_1#39	Schistosoma mansoni	SM	miracidia	MIR	Nexttec	NXT	LCMB	LCM	015	0.795		290058	5.4727	0.0365444	83.41	SM_MIR_NXT_LCM_015
SM_MIR_NXT_LCM_016	LCS422_399879_16	SmiraRD7351399	ERS3380849	25410_1#40	Schistosoma mansoni	SM	miracidia	MIR	Nexttec	NXT	LCMB	LCM	016	0.352		377929	11.6755	0.148441	67.83	SM_MIR_NXT_LCM_016
SM_MIR_NXT_LCM_017	LCS422_399879_17	SmiraRD7351400	ERS3380850	25410_1#41	Schistosoma mansoni	SM	miracidia	MIR	Nexttec	NXT	LCMB	LCM	017	0.351		309656	52.3242	0.566758	68.35	SM_MIR_NXT_LCM_017
SM_MIR_NXT_LCM_018	LCS422_399879_18	SmiraRD7351401	ERS3380851	25410_1#42	Schistosoma mansoni	SM	miracidia	MIR	Nexttec	NXT	LCMB	LCM	018	0.346		361411	20.9637	0.267286	65.27	SM_MIR_NXT_LCM_018
SM_MIR_NXT_LCM_019	LCS422_399879_19	SmiraRD7351402	ERS3380852	25410_1#43	Schistosoma mansoni	SM	miracidia	MIR	Nexttec	NXT	LCMB	LCM	019	0.28		360008	6.90512	0.119442	62.92	SM_MIR_NXT_LCM_019
SM_MIR_NXT_LCM_020	LCS422_399879_20	SmiraRD7351403	ERS3380853	25410_1#44	Schistosoma mansoni	SM	miracidia	MIR	Nexttec	NXT	LCMB	LCM	020	0.306		327580	7.17993	0.0992124	71.32	SM_MIR_NXT_LCM_020
SM_MIR_NXT_LCM_021	LCS422_399879_21	SmiraRD7351404	ERS3380854	25410_1#45	Schistosoma mansoni	SM	miracidia	MIR	Nexttec	NXT	LCMB	LCM	021	0.08		373078	4.35083	0.225154	15.92	SM_MIR_NXT_LCM_021
SM_MIR_NXT_LCM_022	LCS422_399879_22	SmiraRD7351405	ERS3380855	25410_1#46	Schistosoma mansoni	SM	miracidia	MIR	Nexttec	NXT	LCMB	LCM	022	0.401		284676	23.4136	0.226925	74.27	SM_MIR_NXT_LCM_022
SM_MIR_NXT_LCM_023	LCS422_399879_23	SmiraRD7351406	ERS3380856	25410_1#47	Schistosoma mansoni	SM	miracidia	MIR	Nexttec	NXT	LCMB	LCM	023	0.257		328319	8.33427	0.169347	60.72	SM_MIR_NXT_LCM_023
SM_MIR_NXT_LCM_024	LCS422_399879_24	SmiraRD7351407	ERS3380857	25410_1#48	Schistosoma mansoni	SM	miracidia	MIR	Nexttec	NXT	LCMB	LCM	024	0.514		397964	10.2331	0.105788	71.76	SM_MIR_NXT_LCM_024
SM_MIR_NXT_LCM_025	Bwondha14710NA_13	SmiraRD7351408	ERS3380858	25410_1#49	Schistosoma mansoni	SM	miracidia	MIR	Nexttec	NXT	LCMB	LCM	025	0.168		265682	27.2213	0.603729	29.22	SM_MIR_NXT_LCM_025
SM_MIR_NXT_LCM_026	Bwondha14710NA_14	SmiraRD7351409	ERS3380859	25410_1#50	Schistosoma mansoni	SM	miracidia	MIR	Nexttec	NXT	LCMB	LCM	026	0.229		216269	61.9964	0.792531	63.06	SM_MIR_NXT_LCM_026
SM_MIR_NXT_LCM_027	Bwondha14710NA_15	SmiraRD7351410	ERS3380860	25410_1#51	Schistosoma mansoni	SM	miracidia	MIR	Nexttec	NXT	LCMB	LCM	027	0.17		271335	44.6949	0.879724	48.11	SM_MIR_NXT_LCM_027
SM_MIR_NXT_LCM_028	Bwondha14710NA_16	SmiraRD7351411	ERS3380861	25410_1#52	Schistosoma mansoni	SM	miracidia	MIR	Nexttec	NXT	LCMB	LCM	028	0.127		332659	42.9764	1.17027	44.11	SM_MIR_NXT_LCM_028
SM_MIR_NXT_LCM_029	Bwondha14710NA_17	SmiraRD7351412	ERS3380862	25410_1#53	Schistosoma mansoni	SM	miracidia	MIR	Nexttec	NXT	LCMB	LCM	029	0.111		410745	8.6477	0.428733	10.75	SM_MIR_NXT_LCM_029
SM_MIR_NXT_LCM_030	Bwondha14710NA_18	SmiraRD7351413	ERS3380863	25410_1#54	Schistosoma mansoni	SM	miracidia	MIR	Nexttec	NXT	LCMB	LCM	030	0.084		428589	13.7897	0.617141	15.39	SM_MIR_NXT_LCM_030
SM_MIR_NXT_LCM_031	Bwondha14710NA_19	SmiraRD7351414	ERS3380864	25410_1#55	Schistosoma mansoni	SM	miracidia	MIR	Nexttec	NXT	LCMB	LCM	031	0.13		434159	8.5729	0.382348	7.23	SM_MIR_NXT_LCM_031
SM_MIR_NXT_LCM_032	Bwondha14710NA_20	SmiraRD7351415	ERS3380865	25410_1#56	Schistosoma mansoni	SM	miracidia	MIR	Nexttec	NXT	LCMB	LCM	032	0.14		571185	10.4563	0.440838	8.72	SM_MIR_NXT_LCM_032
SM_MIR_NXT_LCM_033	Bwondha14710NA_21	SmiraRD7351416	ERS3380866	25410_1#57	Schistosoma mansoni	SM	miracidia	MIR	Nexttec	NXT	LCMB	LCM	033	0.168		246535	12.9961	0.419413	12.13	SM_MIR_NXT_LCM_033
SM_MIR_NXT_LCM_034	Bwondha14710NA_22	SmiraRD7351417	ERS3380867	25410_1#58	Schistosoma mansoni	SM	miracidia	MIR	Nexttec	NXT	LCMB	LCM	034	0.136		256190	10.8759	0.45357	11.76	SM_MIR_NXT_LCM_034
SM_MIR_NXT_LCM_035	Bwondha14710NA_23	SmiraRD7351418	ERS3380868	25410_1#59	Schistosoma mansoni	SM	miracidia	MIR	Nexttec	NXT	LCMB	LCM	035	0.103		418325	9.97813	0.531883	10.46	SM_MIR_NXT_LCM_035
SM_MIR_NXT_LCM_036	Bwondha14710NA_24	SmiraRD7351419	ERS3380869	25410_1#60	Schistosoma mansoni	SM	miracidia	MIR	Nexttec	NXT	LCMB	LCM	036	0.118		309543	24.1188	0.812811	26.41	SM_MIR_NXT_LCM_036
SM_MIR_NXT_LCM_037	Sm_mira_612742_13	SmiraRD7351420	ERS3380870	25410_1#61	Schistosoma mansoni	SM	miracidia	MIR	Nexttec	NXT	LCMB	LCM	037	0.11		398075	32.1384	1.0488	30.44	SM_MIR_NXT_LCM_037
SM_MIR_NXT_LCM_038	Sm_mira_612742_14	SmiraRD7351421	ERS3380871	25410_1#62	Schistosoma mansoni	SM	miracidia	MIR	Nexttec	NXT	LCMB	LCM	038	0.164		276619	33.2793	0.664813	37.19	SM_MIR_NXT_LCM_038
SM_MIR_NXT_LCM_039	Sm_mira_612742_15	SmiraRD7351422	ERS3380872	25410_1#63	Schistosoma mansoni	SM	miracidia	MIR	Nexttec	NXT	LCMB	LCM	039	0.125		332408	36.509	1.09384	35.28	SM_MIR_NXT_LCM_039
SM_MIR_NXT_LCM_040	Sm_mira_612742_16	SmiraRD7351423	ERS3380873	25410_1#64	Schistosoma mansoni	SM	miracidia	MIR	Nexttec	NXT	LCMB	LCM	040	0.146		283916	33.3581	0.918229	33.52	SM_MIR_NXT_LCM_040
SM_MIR_NXT_LCM_041	Sm_mira_612742_17	SmiraRD7351424	ERS3380874	25410_1#65	Schistosoma mansoni	SM	miracidia	MIR	Nexttec	NXT	LCMB	LCM	041	0.214		149931	16.1541	0.344825	17.25	SM_MIR_NXT_LCM_041
SM_MIR_NXT_LCM_042	Sm_mira_612742_18	SmiraRD7351425	ERS3380875	25410_1#66	Schistosoma mansoni	SM	miracidia	MIR	Nexttec	NXT	LCMB	LCM	042	0.165		266028	15.154	0.454839	18.28	SM_MIR_NXT_LCM_042
SM_MIR_NXT_LCM_043	Sm_mira_612742_19	SmiraRD7351426	ERS3380876	25410_1#67	Schistosoma mansoni	SM	miracidia	MIR	Nexttec	NXT	LCMB	LCM	043	0.13		431118	3.12513	0.194146	15.75	SM_MIR_NXT_LCM_043
SM_MIR_NXT_LCM_044	Sm_mira_612742_20	SmiraRD7351427	ERS3380877	25410_1#68	Schistosoma mansoni	SM	miracidia	MIR	Nexttec	NXT	LCMB	LCM	044	0.11		329666	33.0164	1.06775	31.01	SM_MIR_NXT_LCM_044
SM_MIR_NXT_LCM_045	Sm_mira_612742_21	SmiraRD7351428	ERS3380878	25410_1#69	Schistosoma mansoni	SM	miracidia	MIR	Nexttec	NXT	LCMB	LCM	045	0.123		315012	36.5799	1.01425	37.04	SM_MIR_NXT_LCM_045
SM_MIR_NXT_LCM_046	Sm_mira_612742_22	SmiraRD7351429	ERS3380879	25410_1#70	Schistosoma mansoni	SM	miracidia	MIR	Nexttec	NXT	LCMB	LCM	046	0.106		439232	19.5043	0.796618	17.27	SM_MIR_NXT_LCM_046
SM_MIR_NXT_LCM_047	Sm_mira_612742_23	SmiraRD7351430	ERS3380880	25410_1#71	Schistosoma mansoni	SM	miracidia	MIR	Nexttec	NXT	LCMB	LCM	047	0.164		217098	34.0883	0.74851	33.49	SM_MIR_NXT_LCM_047
SM_MIR_NXT_LCM_048	Sm_mira_612742_24	SmiraRD7351431	ERS3380881	25410_1#72	Schistosoma mansoni	SM	miracidia	MIR	Nexttec	NXT	LCMB	LCM	048	0.165		287020	18.9527	0.436207	17.73	SM_MIR_NXT_LCM_048
SM_MIR_NXT_LCM_049	LCS422_399879_22	SmiraRD7351405	ERS3380855	25811_1#7	Schistosoma mansoni	SM	miracidia	MIR	Nexttec	NXT	LCMB	LCM	049	0.401		42558483	23.5127	13.1725	82.41	SM_MIR_NXT_LCM_049
SM_MIR_NXT_LCM_050	Bwondha14710NA_13	SmiraRD7351408	ERS3380858	25811_1#8	Schistosoma mansoni	SM	miracidia	MIR	Nexttec	NXT	LCMB	LCM	050	0.168		38731636	34.2107	25.0936	42.28	SM_MIR_NXT_LCM_050
SM_MIR_NXT_LCM_051	Bwondha14710NA_15	SmiraRD7351410	ERS3380860	25811_1#10	Schistosoma mansoni	SM	miracidia	MIR	Nexttec	NXT	LCMB	LCM	051	0.17		41437183	54.0103	40.1025	62.58	SM_MIR_NXT_LCM_051
SM_MIR_PIP_LCM_001	LCS422_399879_pico_31	SmiraRD7539403	ERS3380935	26187_1#13	Schistosoma mansoni	SM	miracidia	MIR	PicoPure	PIP	LCMB	LCM	001	4.511		520890	50.3436	0.288737	89.53	SM_MIR_PIP_LCM_001
SM_MIR_PIP_LCM_002	LCS422_399879_pico_32	SmiraRD7539404	ERS3380936	26187_1#14	Schistosoma mansoni	SM	miracidia	MIR	PicoPure	PIP	LCMB	LCM	002	3.145		489938	56.2151	0.316775	86.58	SM_MIR_PIP_LCM_002
SM_MIR_PIP_LCM_003	LCS422_399879_pico_33	SmiraRD7539405	ERS3380937	26187_1#15	Schistosoma mansoni	SM	miracidia	MIR	PicoPure	PIP	LCMB	LCM	003	9.11		440553	18.8259	0.242196	84.47	SM_MIR_PIP_LCM_003
SM_MIR_PIP_LCM_004	LCS422_399879_pico_34	SmiraRD7539406	ERS3380938	26187_1#16	Schistosoma mansoni	SM	miracidia	MIR	PicoPure	PIP	LCMB	LCM	004	5.499		526617	2.52631	0.197867	87.45	SM_MIR_PIP_LCM_004
SM_MIR_PIP_LCM_005	LCS422_399879_pico_35	SmiraRD7539407	ERS3380939	26187_1#17	Schistosoma mansoni	SM	miracidia	MIR	PicoPure	PIP	LCMB	LCM	005	6.348		516518	2.47484	0.200187	87.6	SM_MIR_PIP_LCM_005
SM_MIR_PIP_LCM_006	LCS422_399879_pico_36	SmiraRD7539408	ERS3380940	26187_1#18	Schistosoma mansoni	SM	miracidia	MIR	PicoPure	PIP	LCMB	LCM	006	3.805		501432	2.36483	0.18148	85.89	SM_MIR_PIP_LCM_006
SM_MIR_PIP_LCM_007	Bwondha14710NA_pico_31	SmiraRD7539409	ERS3380941	26187_1#19	Schistosoma mansoni	SM	miracidia	MIR	PicoPure	PIP	LCMB	LCM	007	0.353		384607	2.70978	0.183564	65.58	SM_MIR_PIP_LCM_007
SM_MIR_PIP_LCM_008	Bwondha14710NA_pico_32	SmiraRD7539410	ERS3380942	26187_1#20	Schistosoma mansoni	SM	miracidia	MIR	PicoPure	PIP	LCMB	LCM	008	2.092		395889	91.123	0.359444	93.13	SM_MIR_PIP_LCM_008
SM_MIR_PIP_LCM_009	Bwondha14710NA_pico_33	SmiraRD7539411	ERS3380943	26187_1#21	Schistosoma mansoni	SM	miracidia	MIR	PicoPure	PIP	LCMB	LCM	009	2.241		513010	90.7131	0.451843	93.99	SM_MIR_PIP_LCM_009
SM_MIR_PIP_LCM_010	Bwondha14710NA_pico_34	SmiraRD7539412	ERS3380944	26187_1#22	Schistosoma mansoni	SM	miracidia	MIR	PicoPure	PIP	LCMB	LCM	010	0.248		442616	2.75295	0.182099	57.98	SM_MIR_PIP_LCM_010
SM_MIR_PIP_LCM_011	Bwondha14710NA_pico_35	SmiraRD7539413	ERS3380945	26187_1#23	Schistosoma mansoni	SM	miracidia	MIR	PicoPure	PIP	LCMB	LCM	011	0.247		503511	3.18146	0.177553	52.33	SM_MIR_PIP_LCM_011
SM_MIR_PIP_LCM_012	Bwondha14710NA_pico_36	SmiraRD7539414	ERS3380946	26187_1#24	Schistosoma mansoni	SM	miracidia	MIR	PicoPure	PIP	LCMB	LCM	012	2.029		520722	92.4605	0.470116	94.17	SM_MIR_PIP_LCM_012
SS_FL_CGP_LCM_001	Sster_FL_646424_1	HcEggsL17843330	ERS3381199	28536_1#49	Strongyloides stercoralis	SS	FL	FL	CGP	CGP	LCMB	LCM	001	3.863		298238	75.9279	0.405381		SS_FL_CGP_LCM_001
SS_FL_CGP_LCM_002	Sster_FL_646424_2	HcEggsL17843331	ERS3381200	28536_1#50	Strongyloides stercoralis	SS	FL	FL	CGP	CGP	LCMB	LCM	002	1.099		261492	0.57975	0.193887		SS_FL_CGP_LCM_002
SS_FL_CGP_LCM_003	Sster_FL_646424_3	HcEggsL17843332	ERS3381201	28536_1#51	Strongyloides stercoralis	SS	FL	FL	CGP	CGP	LCMB	LCM	003	2.565		249952	69.8114	0.331664		SS_FL_CGP_LCM_003
SS_FL_CGP_LCM_004	Sster_FL_646424_4	HcEggsL17843333	ERS3381202	28536_1#52	Strongyloides stercoralis	SS	FL	FL	CGP	CGP	LCMB	LCM	004	3.211		333933	70.8085	0.336594		SS_FL_CGP_LCM_004
SS_FL_CGP_LCM_005	Sster_FL_646424_5	HcEggsL17843334	ERS3381203	28536_1#53	Strongyloides stercoralis	SS	FL	FL	CGP	CGP	LCMB	LCM	005	2.117		263379	65.8629	0.459794		SS_FL_CGP_LCM_005
SS_FL_CGP_LCM_006	Sster_FL_646424_6	HcEggsL17843335	ERS3381204	28536_1#54	Strongyloides stercoralis	SS	FL	FL	CGP	CGP	LCMB	LCM	006	0.503		263802	0.691049	0.248292		SS_FL_CGP_LCM_006
SS_FL_CGP_LCM_007	Sster_FL_646424_7	HcEggsL17843336	ERS3381205	28536_1#55	Strongyloides stercoralis	SS	FL	FL	CGP	CGP	LCMB	LCM	007	3.468		289738	74.8966	0.395875		SS_FL_CGP_LCM_007
SS_FL_CGP_LCM_008	Sster_FL_646424_8	HcEggsL17843337	ERS3381206	28536_1#56	Strongyloides stercoralis	SS	FL	FL	CGP	CGP	LCMB	LCM	008	1.303		267143	57.9188	0.394545		SS_FL_CGP_LCM_008
SS_LS1_CGP_LCM_001	Sster_L1_646424_1	HcEggsL17843322	ERS3381191	28536_1#41	Strongyloides stercoralis	SS	L1	LS1	CGP	CGP	LCMB	LCM	001	1.009		274630	32.1848	0.50031		SS_LS1_CGP_LCM_001
SS_LS1_CGP_LCM_002	Sster_L1_646424_2	HcEggsL17843323	ERS3381192	28536_1#42	Strongyloides stercoralis	SS	L1	LS1	CGP	CGP	LCMB	LCM	002	2.028		283163	58.8001	0.378581		SS_LS1_CGP_LCM_002
SS_LS1_CGP_LCM_003	Sster_L1_646424_3	HcEggsL17843324	ERS3381193	28536_1#43	Strongyloides stercoralis	SS	L1	LS1	CGP	CGP	LCMB	LCM	003	0.987		263933	39.4752	0.417909		SS_LS1_CGP_LCM_003
SS_LS1_CGP_LCM_004	Sster_L1_646424_4	HcEggsL17843325	ERS3381194	28536_1#44	Strongyloides stercoralis	SS	L1	LS1	CGP	CGP	LCMB	LCM	004	3.92		262997	72.5514	0.323198		SS_LS1_CGP_LCM_004
SS_LS1_CGP_LCM_005	Sster_L1_646424_5	HcEggsL17843326	ERS3381195	28536_1#45	Strongyloides stercoralis	SS	L1	LS1	CGP	CGP	LCMB	LCM	005	2.36		265659	59.4262	0.296244		SS_LS1_CGP_LCM_005
SS_LS1_CGP_LCM_006	Sster_L1_646424_6	HcEggsL17843327	ERS3381196	28536_1#46	Strongyloides stercoralis	SS	L1	LS1	CGP	CGP	LCMB	LCM	006	1.317		303250	54.9012	0.498599		SS_LS1_CGP_LCM_006
SS_LS1_CGP_LCM_007	Sster_L1_646424_7	HcEggsL17843328	ERS3381197	28536_1#47	Strongyloides stercoralis	SS	L1	LS1	CGP	CGP	LCMB	LCM	007	0.82		258893	30.4037	0.30051		SS_LS1_CGP_LCM_007
SS_LS1_CGP_LCM_008	Sster_L1_646424_8	HcEggsL17843329	ERS3381198	28536_1#48	Strongyloides stercoralis	SS	L1	LS1	CGP	CGP	LCMB	LCM	008	1.166		248198	20.144	0.241742		SS_LS1_CGP_LCM_008
SS_LS3_CGP_LCM_001	Sster_iL3_646424_1	HcEggsL17843338	ERS3381207	28536_1#57	Strongyloides stercoralis	SS	iL3	LS3	CGP	CGP	LCMB	LCM	001	0.783		263459	8.08741	0.679802		SS_LS3_CGP_LCM_001
SS_LS3_CGP_LCM_002	Sster_iL3_646424_2	HcEggsL17843339	ERS3381208	28536_1#58	Strongyloides stercoralis	SS	iL3	LS3	CGP	CGP	LCMB	LCM	002	1.152		247311	28.6033	0.381706		SS_LS3_CGP_LCM_002
SS_LS3_CGP_LCM_003	Sster_iL3_646424_3	HcEggsL17843340	ERS3381209	28536_1#59	Strongyloides stercoralis	SS	iL3	LS3	CGP	CGP	LCMB	LCM	003	0.662		280672	0.840839	0.257952		SS_LS3_CGP_LCM_003
SS_LS3_CGP_LCM_004	Sster_iL3_646424_4	HcEggsL17843341	ERS3381210	28536_1#60	Strongyloides stercoralis	SS	iL3	LS3	CGP	CGP	LCMB	LCM	004	0.729		234289	0.666271	0.243289		SS_LS3_CGP_LCM_004
SS_LS3_CGP_LCM_005	Sster_iL3_646424_5	HcEggsL17843342	ERS3381211	28536_1#61	Strongyloides stercoralis	SS	iL3	LS3	CGP	CGP	LCMB	LCM	005	0.824		235026	24.0118	0.34209		SS_LS3_CGP_LCM_005
SS_LS3_CGP_LCM_006	Sster_iL3_646424_6	HcEggsL17843343	ERS3381212	28536_1#62	Strongyloides stercoralis	SS	iL3	LS3	CGP	CGP	LCMB	LCM	006	1.057		244250	30.6641	0.281269		SS_LS3_CGP_LCM_006
SS_LS3_CGP_LCM_007	Sster_iL3_646424_7	HcEggsL17843344	ERS3381213	28536_1#63	Strongyloides stercoralis	SS	iL3	LS3	CGP	CGP	LCMB	LCM	007	0.577		291735	1.04341	0.307814		SS_LS3_CGP_LCM_007
SS_LS3_CGP_LCM_008	Sster_iL3_646424_8	HcEggsL17843345	ERS3381214	28536_1#64	Strongyloides stercoralis	SS	iL3	LS3	CGP	CGP	LCMB	LCM	008	1.018		272613	9.93093	0.207987		SS_LS3_CGP_LCM_008
TM_EGG_CGP_LCM_001	Tmu_egg_644717_1	HcEggsL17843354	ERS3381223	28536_1#73	Trichuris muris	TM	eggs	EGG	CGP	CGP	LCMB	LCM	001	4.126		231491	2.66187	0.170633	39.07	TM_EGG_CGP_LCM_001
TM_EGG_CGP_LCM_002	Tmu_egg_644717_2	HcEggsL17843355	ERS3381224	28536_1#74	Trichuris muris	TM	eggs	EGG	CGP	CGP	LCMB	LCM	002	6.645		248750	2.51819	0.0755779	39.81	TM_EGG_CGP_LCM_002
TM_EGG_CGP_LCM_003	Tmu_egg_644717_3	HcEggsL17843356	ERS3381225	28536_1#75	Trichuris muris	TM	eggs	EGG	CGP	CGP	LCMB	LCM	003	7.837		265591	2.46281	0.0365223	40.13	TM_EGG_CGP_LCM_003
TM_EGG_CGP_LCM_004	Tmu_egg_644717_4	HcEggsL17843357	ERS3381226	28536_1#76	Trichuris muris	TM	eggs	EGG	CGP	CGP	LCMB	LCM	004	9.014		253657	2.38669	0.0469137	40.5	TM_EGG_CGP_LCM_004
TM_EGG_CGP_LCM_005	Tmu_egg_644717_5	HcEggsL17843358	ERS3381227	28536_1#77	Trichuris muris	TM	eggs	EGG	CGP	CGP	LCMB	LCM	005	10.853		256767	3.93586	0.0588082	41.11	TM_EGG_CGP_LCM_005
TM_EGG_CGP_LCM_006	Tmu_egg_644717_6	HcEggsL17843359	ERS3381228	28536_1#78	Trichuris muris	TM	eggs	EGG	CGP	CGP	LCMB	LCM	006	11.198		231165	2.77767	0.0458547	40.68	TM_EGG_CGP_LCM_006
TM_EGG_CGP_LCM_007	Tmu_egg_644717_7	HcEggsL17843360	ERS3381229	28536_1#79	Trichuris muris	TM	eggs	EGG	CGP	CGP	LCMB	LCM	007	11.929		272243	3.50973	0.0628115	41.26	TM_EGG_CGP_LCM_007
TM_EGG_CGP_LCM_008	Tmu_egg_644717_8	HcEggsL17843361	ERS3381230	28536_1#80	Trichuris muris	TM	eggs	EGG	CGP	CGP	LCMB	LCM	008	7.705		276869	2.85659	0.0393688	41.23	TM_EGG_CGP_LCM_008
TM_EGGb_CGP_LCM_001	Tmu_Bl_egg_644717_1	HcEggsL17843346	ERS3381215	28536_1#65	Trichuris muris	TM	bleached eggs	EGGb	CGP	CGP	LCMB	LCM	001	1.089		290594	19.8352	0.675169	44.57	TM_EGGb_CGP_LCM_001
TM_EGGb_CGP_LCM_002	Tmu_Bl_egg_644717_2	HcEggsL17843347	ERS3381216	28536_1#66	Trichuris muris	TM	bleached eggs	EGGb	CGP	CGP	LCMB	LCM	002	2.684		229223	66.845	0.288802	77.13	TM_EGGb_CGP_LCM_002
TM_EGGb_CGP_LCM_003	Tmu_Bl_egg_644717_3	HcEggsL17843348	ERS3381217	28536_1#67	Trichuris muris	TM	bleached eggs	EGGb	CGP	CGP	LCMB	LCM	003	6.005		223202	86.6556	0.133511	90.45	TM_EGGb_CGP_LCM_003
TM_EGGb_CGP_LCM_004	Tmu_Bl_egg_644717_4	HcEggsL17843349	ERS3381218	28536_1#68	Trichuris muris	TM	bleached eggs	EGGb	CGP	CGP	LCMB	LCM	004	1.692		253486	55.0441	0.228809	69.28	TM_EGGb_CGP_LCM_004
TM_EGGb_CGP_LCM_005	Tmu_Bl_egg_644717_5	HcEggsL17843350	ERS3381219	28536_1#69	Trichuris muris	TM	bleached eggs	EGGb	CGP	CGP	LCMB	LCM	005	1.397		276345	47.6542	0.380322	64.06	TM_EGGb_CGP_LCM_005
TM_EGGb_CGP_LCM_006	Tmu_Bl_egg_644717_6	HcEggsL17843351	ERS3381220	28536_1#70	Trichuris muris	TM	bleached eggs	EGGb	CGP	CGP	LCMB	LCM	006	1.526		245394	41.501	0.255507	60.79	TM_EGGb_CGP_LCM_006
TM_EGGb_CGP_LCM_007	Tmu_Bl_egg_644717_7	HcEggsL17843352	ERS3381221	28536_1#71	Trichuris muris	TM	bleached eggs	EGGb	CGP	CGP	LCMB	LCM	007	3.54		237977	72.4372	0.18195	81.41	TM_EGGb_CGP_LCM_007
TM_EGGb_CGP_LCM_008	Tmu_Bl_egg_644717_8	HcEggsL17843353	ERS3381222	28536_1#72	Trichuris muris	TM	bleached eggs	EGGb	CGP	CGP	LCMB	LCM	008	1.838		272107	40.8553	0.293267	57.46	TM_EGGb_CGP_LCM_008
TM_LS1_CGP_LCM_001	Tmu_L1_644717_1	HcEggsL17843362	ERS3381231	28536_1#81	Trichuris muris	TM	L1	LS1	CGP	CGP	LCMB	LCM	001	1.731		249342	45.7612	0.289562	62.08	TM_LS1_CGP_LCM_001
TM_LS1_CGP_LCM_002	Tmu_L1_644717_2	HcEggsL17843363	ERS3381232	28536_1#82	Trichuris muris	TM	L1	LS1	CGP	CGP	LCMB	LCM	002	1.477		276603	28.9588	0.448296	51.99	TM_LS1_CGP_LCM_002
TM_LS1_CGP_LCM_003	Tmu_L1_644717_3	HcEggsL17843364	ERS3381233	28536_1#83	Trichuris muris	TM	L1	LS1	CGP	CGP	LCMB	LCM	003	1.535		247604	35.1214	0.292402	57.27	TM_LS1_CGP_LCM_003
TM_LS1_CGP_LCM_004	Tmu_L1_644717_4	HcEggsL17843365	ERS3381234	28536_1#84	Trichuris muris	TM	L1	LS1	CGP	CGP	LCMB	LCM	004	2.62		233123	61.3878	0.311853	73.31	TM_LS1_CGP_LCM_004
TM_LS1_CGP_LCM_005	Tmu_L1_644717_5	HcEggsL17843366	ERS3381235	28536_1#85	Trichuris muris	TM	L1	LS1	CGP	CGP	LCMB	LCM	005	2.037		247321	46.286	0.262412	64.1	TM_LS1_CGP_LCM_005
TM_LS1_CGP_LCM_006	Tmu_L1_644717_6	HcEggsL17843367	ERS3381236	28536_1#86	Trichuris muris	TM	L1	LS1	CGP	CGP	LCMB	LCM	006	1.451		265215	27.8778	0.444922	51.28	TM_LS1_CGP_LCM_006
TM_LS1_CGP_LCM_007	Tmu_L1_644717_7	HcEggsL17843368	ERS3381237	28536_1#87	Trichuris muris	TM	L1	LS1	CGP	CGP	LCMB	LCM	007	2.106		250299	51.5376	0.360369	67.53	TM_LS1_CGP_LCM_007
TM_LS1_CGP_LCM_008	Tmu_L1_644717_8	HcEggsL17843369	ERS3381238	28536_1#88	Trichuris muris	TM	L1	LS1	CGP	CGP	LCMB	LCM	008	1.973		251845	37.9293	0.202505	52.71	TM_LS1_CGP_LCM_008
